# Non-coding RNAs in fluid shear stress-driven and reactive oxygen species-mediated colon cancer metastasis

**DOI:** 10.1101/2020.08.31.275065

**Authors:** Siluveru KrishnaPriya, Satarupa Banerjee, Devarajan Karunagaran, G. K. Suraishkumar

**Affiliations:** Department of Biotechnology, Bhupat and Jyoti Mehta School of Biosciences, IIT Madras, Chennai-600036, India; School of Bioscience and Technology, Vellore Institute of Technology, Vellore

**Keywords:** Colon cancer metastasis, fluid shear stress, reactive oxygen species, microRNAs, long non-coding RNAs, circular RNAs, network analysis

## Abstract

**Background:** Colon adenocarcinoma (COAD) is the third most common cancer in the world. Fluid shear stress (FSS) and intracellular reactive oxygen species (ROS) levels are known to mediate COAD metastasis. The present work was performed to explore the role of regulatory non-coding RNA molecules associated with FSS and ROS in COAD metastasis.

**Methods:** The interactions between the mRNAs associated with FSS and ROS, the corresponding miRNAs, lncRNAs and circRNAs in COAD metastasis were used to generate the mRNA-miRNA-lncRNA-circRNA network. The expression levels of the RNAs in the network were also considered besides the identification of RNA hubs and modules. Further, functional enrichment and survival analysis of the significant miRNAs together with the OncoPrint as well as survival analysis of the selected mRNAs were performed. Subsequently, their functional role was also corroborated with existing literature.

**Results:** Ten significant miRNA hubs were identified, out of which hsa-miR-17-5p and hsa-miR-20a-5p were found to interact with a lncRNA, CCAT2 and hsa-miR-335 was found to interact with four circRNAs. 60% of the FSS and ROS associated mRNAs and 90% of the top 10 miRNA-enriched pathways that emerged from the functional analysis were reported to be involved in COAD metastasis. 15 significant miRNAs were identified in ten different modules suggesting their importance in FSS and ROS mediated COAD metastasis. Finally, ten miRNAs and three mRNAs associated with FSS and/or ROS were identified as significant overall survival markers; 33 mRNAs were also identified as metastasis-free survival markers whereas 15 mRNAs showed >10% gene alterations in TCGA-COAD data and hence emerged as significant molecular markers in the process.

**Conclusion:** We hypothesize that the biologically significant RNAs identified in this integrated analysis may provide valuable insights to understand the molecular mechanism of the FSS driven and ROS mediated COAD metastasis and to design efficient treatment strategies.

## Supplementary Tables for "Non-coding RNAs in fluid shear stress-driven and reactive oxygen species-mediated colon cancer metastasis"

### Sheet: List of contents
Supplementary Table 1: Common and unique genes obtained from the InteractiVenn diagram representing genes associated with FSS, ROS, HCMDB-COAD and the DE genes in COAD (GEPIA-TCGA-COAD)
Supplementary Table 2: Role of FSS and ROS associated genes in COAD metastasis based on a literature survey
Supplementary Table 3: List of 134 DE miRNAs (DE miRs) – common among [DE miR COAD-FSS] and [DE miR COAD-ROS] and [DE miR COAD-HCMDB COAD]
Supplementary Table 4: Common miRNA-enriched pathways and their role in COAD metastasis based on a literature survey
Supplementary Table 5: List of miRNAs directly associated with FSS and ROS based on miEAA result data
Supplementary Table 6: Degree-based top 20 RNA hubs of ROS mRNA-mRNA-miRNA network
Supplementary Table 7: Degree-based top 20 RNA hubs of FSS mRNA-mRNA-miRNA network
Supplementary Table 8: Degree-based top 20 RNA hubs of HCMDB COAD mRNA-mRNA-miRNA network
Supplementary Table 9: Degree-based top 20 RNA hubs of merged FRM mRNA-mRNA-miRNA network
Supplementary Table 10: Common mRNAs among top 20 degree-based hubs of individual FSS, ROS, HCMDB-COAD, FRM mRNA-mRNA-miRNA networks and the DE genes in COAD (GEPIA-TCGA-COAD)
Supplementary Table 11: Degree-based top 20 RNA hubs of FRM COAD mRNA-miRNA-lncRNA-circRNA network
Supplementary Table 12: Degree-based top 20 RNA hubs of FRM COAD DE mRNA-DE miRNA-DE lncRNA-DE circRNA network
Supplementary Table 13: Variation of metastasis-free survival status of COAD patients with the expression levels of significant mRNAs associated with FSS and ROS
Supplementary Table 14: Variation of survival status of COAD patients with the expression levels of significant miRNAs and mRNAs associated with FSS and ROS using TCGA data

### Sheet: ST1
Supplementary Table 1: Common and unique genes obtained from the InteractiVenn diagram representing genes associated with FSS, ROS, HCMDB-COAD and the DE genes in COAD (GEPIA-TCGA-COAD)
[ROS-GO0072593]	DDIT4	FAM19A4	DUOX1	FANCC	NOX5	CYBB	NCF2	TLR2	NDUFAF2	A0A140VJU8	A0A384NL29	A0A384NPQ2	A0A384P5Q0	CYP1A1	A0S0A6	PXDNL	SH3PXD2B	IMMP2L	NCF1B	A8K2V7	NIP	NCF1C	B2R9V7	NOS1	B4DG68	B4DWK8	B4E2F7	B7Z6I9	B7Z7Z3	CCS	SOD2	SOD1	MPO	NDUFS4	NDUFS3	DDAH2	PDGFB	HBZ	HBD	HBE1	CAT	CYP1A2	EDN1	APOA4	GPX1	SOD3	HBQ1	EPX	NCF1	VAV1	POR	ALOX12	DRD5	LPO	NDUFS1	CTGF	PRDX6	PRDX3	CPS1	PRDX2	EPHX2	SFTPD	SPR	HBG1	HBG2	ARG2	PAX2	ATP7A	PRDX1	PLA2R1	NNT	NCF4	Q16867	DUOXA1	Q1ZYL4	MPV17L	INAVA	Q59GU9	SH3PXD2A	HBM	ND2	CYB5R4	NOXA1	NRROS	PREX1	GBF1	Q96AM7	TAFA4	Q96P37	PARK7	NOX3	NOX4	DKFZp434L0610	NDUFA13	DKFZp564M2422	IL19	ATP5IF1	Q9UM94	TLR6	PRG3	SESN1	HEL-S-2a	HEL-S-97n	HEL-S-67p	HEL-S-128m	HEL-S-44
[HCMDB-COAD]	ABCB1	ADAMTS13	AFP	AGTR2	ANGPT2	ANGPTL4	ANGPTL6	ANXA1	APC	APOBEC3G	APOM	AQP3	AQP5	ARG1	ARHGDIA	ARNT	ATF3	ATG10	B2M	B3GNT7	B4GALT3	BAG1	BCAT1	BECN1	BIRC2	BMI1	BMP2	BRAF	BSG	CCND2	CCNG1	CCNG2	CCR1	CCR7	CD274	CDC42	CDK8	CDKN1B	CITED1	CLEC4G	CREB5	CRP	CSNK2B	CTNNA3	CTNND1	CX3CR1	CXCR2	CXCR4	CYB5R3	DAB2IP	DDB2	DIABLO	DICER1	DPP4	ENG	ERBB2	ERP29	F3	F7	FAM120A	FAS	FASLG	FGF19	FGF8	FHL2	FMNL2	FMNL3	FOXC2	GAS6	GLI1	GNPTG	GSTM3	HES1	HEY1	HIF1A	HIST3H3	HMOX1	HSP90AA2P	ICAM1	ID1	IGF1R	IGF2BP3	IL11	IL13RA1	IL22	ING4	IRS1	ITGA3	ITGB1	IVNS1ABP	JAG1	JUN	KDM1A	KDR	KRAS	KRT14	LCP1	LIN28B	LRRFIP1	MAP1LC3A	MAP2K4	MAP2K7	MAPK1	MAPK3	MAPK9	MBD2	MFAP3L	MLH1	MMP13	MMP14	MMP2	MMP21	MOB1A	MPL	MSI1	MTA1	MTA2	MTOR	MUC2	MX1	NDRG1	NEWENTRY	NFKB1	NME3	NME9	NOL3	NOTCH1	NR2F2	NR4A1	NUCKS1	PAK1	PAK4	PAK5	PARP1	PCDH10	PDCD4	PDPN	PEBP1	PEBP4	PIK3CA	PIWIL2	PLA1A	PLA2G3	PLS3	PPARD	PPT1	PRRX1	PSMD10	PTAFR	PTEN	PTHLH	PTK2	PTP4A1	PTP4A2	PTP4A3	PXN	RAB5A	RAC1	RELA	RHOA	RHOC	RNF111	RNF41	S100A4	SELE	SEMA3F	SEMA4D	SERPINE1	SETD2	SIAH1	SIRT1	SMAD2	SMAD3	SMAD4	SMO	SNAI1	SNAI2	SP1	SPN	STAT3	STC1	STIM1	TEK	TGFBR1	TGFBR2	THPO	TIAM1	TLR4	TMEM8B	TNFSF13	TPP1	TRPV6	TWIST1	USP22	VANGL1	VEGFA	VEGFC	VEGFD	WASF2	WIF1	XIAP	YAP1	YES1
[GEPIA-TCGA-COAD]	Metazoa_SRP	ICOSLG	MARC2 gene	NPIPA5	PKD1P6	SERPINA3	RP11-40C6.2	CEACAM6	CEACAM5	CLDN2	ETV4	GPX2	PRAP1	RNF43	KRT18	UBD	CST1	REG4	CCL20	TFF1	FERMT1	PDZK1IP1	OLFM4	CYP2S1	AP003391.1	MYBL2	MAL2	EPCAM	RRM2	VIL1	GJB1	RNF128	AP1M2	B3GNT3	IGHG4	CCL24	HKDC1	LAD1	MISP	CTB-191K22.5	MTND4P12	LSR	AGR2	SPINK4	ST14	CDC20	CLDN3	DSG2	SPINT2	SAPCD2	FAM83H	IGHG1	PRSS22	PPAP2C	SERPINB5	CDX2	HNF4A	CDCA7	RAB25	ELFN1-AS1	POF1B	KIAA0101	GPRC5A	MYH14	CD24	PCSK9	PKP3	GALNT3	LY6G6D	TRIM29	CEMIP	ANKRD22	CDX1	PLEK2	CXCL1	SULT2B1	GYLTL1B	SLC5A1	IGHG3	NEK2	FABP6	SMIM22	KRTCAP3	IHH	RP11-357H14.17	TMPRSS4	KRT23	ASF1B	ATP10B	TMC5	CRB3	MMP12	GJB3	PYCR1	PRSS8	LAMB3	TESC	FAM83H-AS1	KRT19	PRR15L	DEGS2	SERINC2	IL22RA1	TSPAN8	MYEOV	PRR15	CHMP4C	C6orf223	ESRP1	MSLN	KRT8	UBE2SP2	MUC3A	TMEM45B	FAM3D	C1orf116	CXCL3	TFF3	MAD2L1	CBLC	KLF5	FOXA2	GGH	VSNL1	PTTG1	CFTR	CCNB2	CKS2	TRIB3	AREG	METTL7B	IGHGP	PI3	GUCY2C	MAP7	EHF	MMP11	KLK10	PLS1	KRT80	MYO5B	AGMAT	NFE2L3	RP5-940J5.9	CDC6	ZWINT	PLEKHS1	CEP55	COL17A1	AOC1	CKS1BP3	CDT1	LYZ	CGREF1	LAMC2	AZGP1	KCNQ1	AURKA	TK1	CXADR	LGR5	TRIM31	EIF5AP4	FUT6	TM4SF5	DSP	PKMYT1	ZG16B	KIFC1	CENPF	ELF3	C1orf106	C19orf33	CDCA5	DDC	CDKN3	GALNT6	HOXB8	NCAPH	USH1C	C12orf75	GPR160	CLRN3	GRB7	KIAA1324	AURKB	GOLT1A	UHRF1	UGT8	CTD-2377D24.6	LMNB1	SLC38A5	BIK	TRABD2A	SLC27A2	ARSE	FOXA3	MELK	COL10A1	FAM84A	EFNA3	PRSS3	SMIM24	MYB	HN1	SKA3	PDX1	BUB1	SORD2P	PBK	GRIN2D	GMDS	SPINT1	AP000349.2	HMMR	AC021218.2	RP11-284F21.10	GPA33	TMEM139	PPP1R14D	KDF1	CENPA	ACSL5	PSAT1	OVOL1	IRF6	PHLDA2	C6orf132	PPP1R1B	GRHL2	FUT3	HNRNPCP2	MEP1A	DLGAP5	GSTO2	TROAP	GINS2	PITX2	LMO7	HMGB3	NEBL	HNF1A	SPC25	EPHB3	KLK6	MARCKSL1	KIF20A	ANLN	PLK1	LY75	CDC45	CPNE7	RHPN2	LINC01559	FUT2	BCL2L15	BCL2L14	STAP2	CTSV	CTHRC1	TRIP13	SLC25A10	C9orf152	PRR11	VWA2	CYP2B6	SORD	ENC1	TNFRSF12A	SHH	ABHD17C	TTC39A	TOX3	GINS1	SCD	NUSAP1	LIPH	WWC1	RP11-150O12.3	KIF11	MCM2	C6orf222	SNORA76C	AC009065.4	CENPM	LINC00668	GALNT4	MARVELD2	IGHG2	TMEM92	CELP	TCF7	ANKS4B	BRI3BP	COL11A1	SLC7A5	MAPK13	CTD-2396E7.11	RPS2P55	RP11-452N17.1	KIF4A	SLC44A4	CDS1	UBE2T	FA2H	SQLE	HPDL	SLC2A1	DGAT2	ECT2	PPIAP22	TRPM2-AS	FAM64A	AC106876.2	BAIAP2L1	CXCL9	MMP3	F12	RP4-568C11.4	TGFBI	RP5-881L22.5	RN7SL1	SERPINA1	NR1I2	DEPDC1B	GALNT5	C1orf210	PTK6	VDR	AC005255.3	CENPN	HMGN1P37	REG1A	SMPDL3B	NCAPG	CHI3L1	SLC12A2	EPN3	CYP2J2	OCIAD2	IYD	AP003774.1	CASC9	AC005943.2	EIF1AXP1	RAD51	KCNE3	RMI2	TTK	MARVELD3	CENPW	JUP	CRNDE	BSPRY	RP5-1033H22.2	IGKV2D-28	NUF2	AGR3	KIAA0226L	FAM83F	FAM83E	CCNO	PIGY	RP11-284F21.7	KCNN4	HJURP	TLCD1	IQGAP3	TMEM238	OVOL2	RASEF	UCA1	PRSS16	PTMAP5	DTL	CXCL11	MND1	GCNT3	MSX2	RP11-132A1.4	DHFRP1	ORC6	HNF1B	CYP2W1	RNF186	CCL15	ACE2	MCM4	IL2RG	BUB1B	HNF4G	TMEM125	PVRL4	CCNA2	SLC52A3	ARHGAP8	C2CD4A	RAB11FIP4	EVA1A	RNASEH2A	TRIM15	ARHGEF35	APOBEC1	PODXL2	SEL1L3	RP11-70C1.3	CAPG	EXO1	SGPP2	NDFIP2	NME2	PAQR4	PHLDA1	ESRP2	DNAJC22	TSPAN1	OIP5	CDCA3	KPNA2	TMEM150B	FAM111B	CTB-63M22.1	RAD51AP1	LINC01207	RBM47	RP11-462G2.1	INHBA	EREG	RP11-532F12.5	CXCL16	DHCR7	AXIN2	ALDOB	LLGL2	IFI27	CCL18	GALE	CKMT1A	LEFTY1	PLEKHG6	HOOK1	CAMSAP3	CCAT1	GTSE1	ILDR1	CKMT1B	RP11-350J20.12	ITGA2	SP6	RP11-10G12.1	DSC2	TMEM97	TMEM141	SNRPGP2	CHEK1	SOX4	RAB11FIP1	GPR39	REG3A	DLEU2_6	C2	PAFAH1B3	FOXA1	VPS9D1-AS1	CTD-2147F2.1	ARHGAP11A	EPHX4	CDC25C	GPR35	ELMO3	SLC12A8	CDC25A	NETO2	CTSS	RAD54L	RBBP8NL	PARPBP	EPSTI1	SH2D3A	PRC1	TRPM2	SPTBN2	ADGRG1	TJP3	DHCR24	CKAP2	EBP	CENPU	GNG4	LINC00483	PKP2	OAS1	EPS8L1	TUBA1C	RP3-523K23.2	MDFI	CENPK	TMEM30B	GPR143	UBE2S	ACSL6	PTPRO	SCNN1A	PAICS	GGT6	XXbac-BPG32J3.19	SEZ6L2	PVRL1	KRT17	NUDT4P1	OR2I1P	NUDT4P2	PDIA4	DIAPH3	RP11-304L19.1	APOC4-APOC2	LFNG	SLC44A3	C2orf54	SMAGP	KCTD14	LGALS4	AP1S1	TMPRSS3	RPS28P7	EPB41L4B	CGN	C19orf48	SLC6A20	CKAP2L	KCNK1	TMC4	POC1A	MYOM3	FOXP4-AS1	RP11-474D1.3	TMPRSS2	KIF18B	RP3-522D1.1	LINC00511	C2orf70	TPD52	MNX1-AS1	TOMM34	SLC39A4	S100A2	ASPM	TOR4A	DMBT1	NDC80	ANXA2P2	CORO2A	ABRACL	SATB2	C15orf48	PPP1R14C	MNX1	OCLN	EFNA4	IL20RA	RASSF7	SGOL1	B4GALNT3	CCNF	RP11-150O12.6	TMEM184A	ZP3	PRR5L	ESM1	CANT1	CAPN8	SYT7	SLC1A5	ABHD11-AS1	CHDH	APOBEC3B	F11R	U47924.27	RP11-161H23.5	AP1S3	E2F1	ACY1	IL1RN	MEST	RFC3	CELSR1	RP11-464D20.2	SNRPEP2	ICA1	PPM1H	KIF15	RPL37P6	FEN1	RP1-241P17.4	HMGN1P36	ETV7	ESCO2	RPLP0P6	SLCO4A1-AS1	APOC1	DACH1	EFNA2	DEFA6	HELLS	LRRC8E	NOTUM	SIM2	GRM8	SFTA2	TUSC8	DBNDD1	MLK4	CALML4	OAS3	SERINC5	AHCY	GCNT1	SHD	BBOX1-AS1	CTD-2510F5.4	FANCA	HNF1A-AS1	MTL5	SLC9A3R1	TSPAN13	KIF12	MTHFD1L	AKR7A3	FTH1P7	MTFR2	MUC20	TGFA	AL158801.1	CYP4F3	RPS6KA1	NIPAL1	KDELR3	CERS6	MYC	AIM1L	SH2D4A	MOGAT3	NPM3	AMACR	JPH1	NCEH1	FAM105A	RAB17	HILPDA	GDA	C10orf99	PERP	ORC1	ANKH	ABHD11	WNT2	SLC6A6	HS6ST2	PPA1	SKAP1	SKA1	LIPG	SH3RF2	IER3	TMEM33	KIF23	TACC3	RPL22L1	CENPH	DBF4	CDCA2	IGFBP2	C16orf59	SHMT2	FAM84B	AP000439.3	MCM10	IFITM1	REEP6	WDR72	LGALS9	LINC01123	CASC21	FANCI	ACY3	NUP62CL	RPL35P5	PRRG2	CYB5B	THOC3	TEAD4	C3orf52	MYO1D	BOLA2B	SERPINE2	LRP8	RECQL4	RASAL1	EPS8L3	MANEAL	FXYD5	PTK7	PTBP3	STARD10	RP11-465N4.4	QPRT	SYNGR2	SOWAHB	UBE2SP1	HOXB7	CMTM8	HHLA2	E2F8	CHPF	SHCBP1	PSMB9	LMNB2	CYP51A1	MIR4435-2HG	BID	MSMO1	ANXA4	RP11-713M15.2	ATAD2	VAV3	DCTPP1	DKC1	TSPAN6	LPAR5	PLAU	CEBPA	SDR16C5	RP11-73M18.2	LINC00675	RP11-719K4.3	MCF2L-AS1	NUAK2	ZDHHC9	LGR6	SRP9P1	AC005355.2	AC005083.1	RCC1	CMTM4	FAM60A	HSPD1	GOLM1	RP3-461F17.3	DEPDC1	SLC39A8	CASK	CD3EAP	GPT2	YWHAZP5	IGLV3-21	GFPT1	HES2	SLC25A15	RPL7P1	NCAPG2	PTPN3	SLC3A1	RP11-229P13.23	STX19	CTSE	ST6GALNAC1	SEC23B	C4orf19	SLMO2	RP11-215A21.2	PLK4	ACAN	TMEM171	STIL	MYCL	EDAR	TMEM102	RP11-480I12.5	SNTB1	CCDC64B	TECRP1	HTR1D	ARHGEF16	TNFRSF11B	CCDC34	CCL4L2	CYP4F11	SPAG5	SLC39A11	APOC2	SULT1C2	RAB15	TINAG	ESPN	HK2	AC000089.3	CKS1B	SLC29A2	STMN1	RP11-667K14.4	RP5-890E16.4	A1CF	NPM1P27	ARAP1-AS1	CBX2	HLA-H	CALR	RP4-800G7.1	RP11-706O15.1	NUP210	VAMP8	GNPNAT1	LAPTM4B	RP11-289I10.2	RP11-452G18.2	H2AFX	GGCT	NR0B2	PLBD1	RP11-27G14.4	FAM101A	PF4	CDC42BPG	RPN2	FUT4	YWHAZP4	BAIAP2L2	NMU	RNU4-1	DDIAS	PITX1	MGAT5	SLPI	RAB3IP	RP11-58O9.2	OLA1	TMEM191A	IKBKE	BACE2	SFRP4	GAL3ST2	IL17RE	ARL6IP1	SYK	AOAH	SPIRE2	TST	ANXA3	LRG1	SOWAHA	TMEM211	PRELID2	UCHL3	ESPL1	FBP1	RP11-465B22.8	TCEA1P2	TSTA3	ZFAS1	C2orf15	FAM110C	ATP2C2	GINS4	TTYH3	FAAH2	DTYMK	RPIA	RPL39P3	BORA	SPC24	PCK2	FTH1P20	KRT8P45	ZBTB45P2	SLC52A2	KIAA1522	CTD-2540B15.11	NGEF	CASC5	TPM3	PMEPA1	TBC1D30	KIF18A	LEMD1	IFNLR1	ASB9	MZT1	ATP1B1	SPAG1	ASPHD1	DSCC1	EXOSC5	C17orf96	ALDH18A1	WNK4	SRPK1	SLC40A1	LACTB2	MDK	RP11-783K16.5	LYN	RORC	MIS18A	EIF6	MXRA5	MRPL17	CXCL13	LAMP3	HPRT1	KLK11	BLM	TMEM132A	FGFBP1	IGHV1-69-2	DCAF13	SERPINB1	HSPE1	TOP1MT	ZNF695	DDR1	PPAT	SNRPB	VDAC1	CCL3	MTHFD2	SLC35F2	RBP2	THEM6	NUP37	HACD3	TMPRSS13	FABP1	RASSF6	PANK1	RP11-544M22.13	IDH1	CMTM7	ZDHHC12	FAM57A	PGAM5	FCHO1	SNRPD1	TSTD1	IFI30	SLC37A1	KRT15	PABPC1	ITGB6	SRPRB	LINC00152	AC007009.1	MYO10	RP11-1149O23.3	SH3YL1	RP11-641D5.1	NCOA7	HENMT1	PPARG	OASL	RCC2	CHAC1	RPS21	GIPC2	EEF1A1P6	SRD5A1	CLSPN	SYT13	TREM1	PDIA3	HOXB-AS4	SLC16A3	NLN	NDC1	RP11-61N20.3	ARNTL2	RPL7P9	RP3-325F22.5	KLK8	GPSM2	HOXB13	NUDT8	FIBCD1	HNRNPA1P10	C4BPB	HSPH1	MUC5B	LRP4	RP11-649E7.5	ECE2	PTPRH	RPA3	INCENP	TREM2	CXCL5	TNFRSF10A	BYSL	RP11-234B24.2	C19orf45	KIAA1524	STRA6	ANKEF1	ERN2	MT1G	DHFR	PRR7	RP11-44F21.5	MAFG-AS1	PSPH	NKD2	SGOL2	PLA2G7	SMIM15	SLC6A14	DARS2	SNX8	MTFP1	UGT1A6	MCM6	SRD5A3	RNF183	RPL7AP30	WDR62	ZNF367	TMSB10	SLC39A5	RP11-204C16.4	CDHR2	RP11-486A14.1	CFB	CCT5	DDX21	RP11-423H2.1	RP11-345J4.5	ALYREF	C1GALT1	PLAGL2	USP43	BRCA2	CPXM1	HMGCS2	DSN1	FAM83B	FAM3C2	MTCH2	OSBPL3	HCP5	RP11-318C24.1	RP11-706O15.3	DEFA5	PIGU	SMIM6	BOLA2	TAGLN2	PDXK	PNP	RNU1-106P	RFT1	MFI2	HM13	PYCRL	RP11-44F14.2	TFDP1	ERO1L	E2F5	WDR3	MCM5	CDCA4	RPP25	RP11-303E16.2	DPP3	LTB	METTL1	TPMT	BZW2	RPL15P3	RHOV	IL4I1	GARS	COMP	HES6	TIMELESS	RPL35P1	TFRC	NKD1	GSKIP	RP11-452I5.2	DUSP4	G3BP1	SCARB1	FAM110A	RP11-977G19.10	IGKV3-20	TMED3	MYO6	LRRC59	ADM2	STEAP3	LYPLA1	DNAJC15	IDO1	NIP7	PDIA6	RUVBL1	RP5-864K19.6	SPNS2	RP11-353N14.4	ANXA13	NLE1	LSM8	MALL	RHBDL2	TMEM105	NEK6	NUDT5	CSTF2	DLEU1_1	LRRC31	ZWILCH	TMPO	MLEC	HIST3H2A	NIPSNAP1	TCN1	AUNIP	NXT2	SND1	HGH1	CAPN12	TGIF2-C20orf24	EFNA1	KIF20B	NIFK	FANCF	RPL39	CCRL2	CKLF	TXN	NUDT14	HOTTIP	AC011737.2	DUSP2	SNRPF	PGD	RPN1	MGAT4B	KIAA1257	CBX3	DENND1C	HELZ2	RPL41	ACAT2	MARS2	KNSTRN	WDR12	NUDT15	ERCC6L	HN1L	CHAF1B	KRT7	RP11-316M1.12	CENPI	SLC1A4	SMKR1	MEX3A	SLC7A11	HSD11B2	EIF2AK1	SLC16A13	SH3BP4	LINC01224	LSM12P1	MAP2K6	GTF2IRD1	LAMA3	SLCO4A1	PRIM1	TMEM200A	MCM3	HNRNPA3P6	CDK4	GSS	RPL23AP65	BATF2	KIAA1549	C20orf24	LYPD6B	HSH2D	PAK6	PSMD14	LINC01106	CD24P4	LINC00992	DOK4	YDJC	PSMG1	EIF4EBP1	KLK1	NPM1	OR7E14P	RPS2	PPIB	CHAF1A	SSR1	FTH1P8	EBPL	YWHAZ	B3GNT5	C10orf2	CBFB	CYB561	NCAPD2	LIG1	TNFSF9	SP5	IGLV3-25	ADAM12	ZDHHC20	PSME2	TRIM2	RP11-304L19.3	ZNF185	JHDM1D-AS1	TMEM206	SEMA4G	PSMB8	ARHGAP18	LASP1	TAP1	BRCA1	NAT2	BDH1	ATP1A1	ERMP1	SH3BP1	POLE2	SLC7A1	ETS2	AGPAT5	BAMBI	WBSCR27	BMP4	CLCN3	CXXC5	FAM49B	IGKV3-15	EEF1A1P12	PLAC8	WDR43	RP4-738P15.6	ABCC3	DTX2	STT3A	WDHD1	FCGR3A	TOMM40	RP11-805J14.5	CREB3L1	TMC7	GOLIM4	SYNE4	UNG	PPIH	RPL13AP5	TM4SF1	RTN4R	SAMD13	EFCAB11	UBE2N	RIPK4	AC009299.3	PUS7	PLA2G4F	MRPL3	GK	SUMO1P3	CD55	TSSC1	HSPA5	NEIL3	RRP9	RPL8	RP11-1143G9.4	RNASET2	TXNDC5	SMC2	TXNDC17	ARHGEF38	CTSH	PROX1	CHRNA5	RCN1	PYCARD	DDAH1	PDCD2L	POLR3K	ELOVL6	RUVBL2	ARSD	IGHV4-31	SLC35A2	RP11-54H7.4	SET	HUNK	PIK3AP1	RP11-205M5.3	NUDT1	IGF2BP2	INPP5D	ZNF593	LMAN2	NUDT4	KRT6B	RPL36A	LY6E	RPL41P2	RP11-138I1.4	CLN6	VRK1	EIF1AX	TBXAS1	RP11-424C20.2	SGK223	BZW1P2	FUT8	TRAF4	LSM7	TM9SF2	MRPS23	PKM	KRT8P11	AMMECR1	PPP1R14BP3	ABHD2	KIF14	LINC00239	MYO1A	EEF1A1P9	RFWD3	MRPS35	TMEM54	LSM4	PDSS1	EVPL	PARD6B	SUV39H2	TRIB1	ALG1	C2orf72	CD2AP	C12orf49	TFCP2L1	ARFGEF3	SDSL	IGKV4-1	BRIX1	FAM72D	CCDC86	GLCE	ENO1	WDR4	ANXA2	BCL2L1	ZNRD1	BCL2A1	SLC31A1	FEZF1-AS1	RPL13AP20	DIAPH1	PDZD8	PVT1	PI4K2B	GMPS	NOLC1	ALG1L	H3F3AP4	C1orf53	DENND2D	SIPA1L3	PNPO	BZW1	CD47	CCDC64	RPP40	POLD2	PPIL1	HYOU1	SAMD5	CENPE	SLC35A3	HSPB1P1	BOP1	TDP1	TBCAP1	SH3PXD2A-AS1	CNNM4	PLEKHA6	C12orf45	NRARP	CNKSR1	LRP11	HSD17B12	NUDT16P1	FAM72A	XRCC2	ATP8B1	BRCC3	CBX4	RAP1GAP	EXOSC4	PPIA	RP11-386G11.10	PTDSS1	MRPL42	RP11-529K1.3	FAM89A	ATG9B	BRIP1	FBL	TXNDC12	RP11-187E13.1	MPZL3	RHNO1	CHEK2	EEF1A1P5	TIMM8A	LYAR	FAM103A2P	POLR1B	HDDC3	NRAS	TMED2	RPL36	NUS1P1	MGAM2	BLACAT1	CD68	PHB	APLN	EFNB1	STT3B	TMED10	SNX10	RANBP1	AVL9	C17orf53	HDGF	NEU1	SSR4	RPL10P3	MINOS1-NBL1	PREP	POC1B	PLEKHG4	RP6-65G23.3	LGALS3BP	XDH	ACTG1	NSDHL	CERS6-AS1	CNTD2	FRK	FUOM	ALG5	LDHA	RUNX1	FAM83G	TIMM13	IRAK1	HNRNPA1P48	STYK1	UTP14A	IGHV1-24	MRPS12	S100A10	OAS2	IGSF9	PROCR	KIF21B	PMM2	KIAA1211L	CENPO	CEP72	GSG2	LINC01605	LINC00261	TTF2	IRF8	RTKN2	RPS7P11	POFUT1	SLC22A18AS	TMEM52	U91328.1	CDK5	LRRC8D	CASP6	ZPR1	SFXN2	CELSR3	PRKCZ	HMGCR	RRBP1	HLA-A	COPZ1	ERBB3	NUDCD1	NFKBIE	SPCS2P4	FBXO5	KLK12	CEL	TFAM	RSL1D1	FARSA	ZNRF3	RP11-314A20.1	BCAP31	INTS7	XKRX	HMGA2	RP11-343C2.12	APEX2	PLCB4	RPS2P46	LAGE3	RP1-261G23.7	CASC19	CTC-429P9.4	DUSP16	MTATP8P1	SMOX	BCL2L12	CYP3A5	TMEM164	CDC42EP5	SDS	RMI1	CCDC58	EIF5A	RHBDF2	UGGT1	TMCO1	ADK	PSD4	TMED9	CISD2	DLEU1	ITPKA	RRP7A	MROH6	DDOST	MREG	NAT1	TMSB4XP8	C1GALT1C1	CLDN12	TTLL12	ZBTB45P1	UNC93A	MANF	EIF4BP7	RPS18	AIM1	CLPB	SIAE	POLR2D	RP5-1056H1.2	ENOPH1	DTD1	C11orf1	KNOP1	ERLIN1	FGFRL1	PIK3R2	ETHE1	PLEKHN1	BCAS1	AFMID	C19orf24	F2R	BBC3	ITGA11	UNC5CL	TMEM182	CYP39A1	H2AFY	SNRPE	RP11-390F4.3	NME1-NME2	RFC2	EIF2S2P4	AGPAT2	STK26	SORL1	TGIF1	HSBP1	LINC00920	EXOSC3	NUDT21	DBI	RP4-583P15.14	NTHL1	GMNN	IGHV1-69	RP11-796E10.1	MCCC2	TNFRSF11A	POMP	TCF19	HLA-DRA	TTC22	GLB1	MRPL14	MSL3P1	HLA-DRB6	YEATS4	ARL14	RPS19	FKBP11	HLA-DQA1	NOP16	KLF16	PA2G4	C2orf61	HDHD1	HGD	MYO1B	RRS1	RP5-1180D12.1	RALA	GTF3A	SHFM1	PSMA5	RP11-290L1.3	RP11-293I14.2	MAGOHB	PFDN4	PRPF19	RASSF10	C20orf196	MIPEP	PPP1CA	EPHB4	SH3TC2	C1orf233	PNPLA4	UCK2	TMEM208	P4HB	RPLP0	RP11-212P7.3	WBSCR22	TKFC	MCTS1	RP11-435O5.2	CMTM6	GZMA	IL17D	CCT3	RP11-392P7.6	ABCE1	CYP4F2	MOCOS	CCL4	DNTTIP1	LRRC16A	SAMD10	SH3KBP1	RAE1	CDHR1	MGST2	RAC2	ISG15	BAX	GSTP1	SDCBP2	LIF	SMYD2	MRPL48	LINC01232	SLC5A6	KLHL35	TONSL	RDM1	PPP1R14B	DUSP6	ZBTB9	ADGRF4	MSI2	ZBTB12	RNF223	RPL7P23	RP11-510N19.5	ALDH4A1	CARHSP1	E2F2	ALDH3A1	SH2D2A	LRRC61	KDM1B	POLQ	OTUB2	TRBV25-1	RP11-173P15.5	CD46	CD3D	IL17RB	HMGB1P5	YARS2	MFAP2	MECOM	MAGT1	TRUB2	IGKV1D-39	CH507-513H4.5	LINC00659	TM4SF20	SEMA5A	SUMO2P1	TECR	HSPA8	TKT	TPRN	S100A16	SNHG17	ACTL10	LINC01133	ACLY	APRT	SRI	TOM1L1	NARS2	SIGMAR1	SMC1A	LINC00467	FAR2	TRAC	SAMD12	SPNS3	OLA1P1	PSRC1	PRKCQ-AS1	HAS3	WDR77	C1QBP	EIF4E	PCDH1	LINC00543	SUSD1	VARS	SNORA73A	SLC25A39	XYLB	ULBP3	FAM96A	SDHAF3	RP11-334E6.12	RPL26L1	EXPH5	IL23A	2015-09-01	CYB561D2	STXBP2	GPD2	SNRPG	TRAIP	HMGN2P5	COA7	WDR34	ROMO1	ACTR3	NT5C3A	BCL10	CADPS	HMGCS1	PRELID1	EEF1E1	MBNL3	ZNF296	ZNF468	TUBA1B	TNFRSF21	ATP13A2	LDLR	RAB20	FBXO22	SF3B3	AC018738.2	AC239868.2	AC239868.3	TNNI3	RN7SKP54	RP11-30P6.6	CYSTM1	PNO1	SLC35C1	CLNS1A	MRTO4	ARMC10	C4orf48	GAPDH	SLC3A2	IPO4	MGC32805	HMBS	CTNNBIP1	GJB4	RAD54B	APOBR	CPD	FIGNL1	FAM71E1	THNSL1	CDHR5	DERL1	UBAC2	LINC01272	C4BPA	LIMK1	MCM7	MAPKAPK3	KDELR2	CCNE1	MYDGF	NCLN	HTATIP2	FAM207BP	NTMT1	GLOD5	LRRC75A	POU5F1B	GALNT7	TGIF2	KCTD5	TALDO1	CTD-2015H6.3	GDI2	TIGD2	CNPY2	TJP2	EIF2S2	RAD18	GLO1	ILF2	AGRN	CSTB	TSFM	MLXIPL	MYRF	EIF3CL	RRP12	RP11-651P23.4	SLC35E4	NUDT19	UTP18	RRM1	GPR157	CCL5	MRPL37	HMGB2	RRP1	TRBC2	RP11-51O6.1	ASUN	C11orf52	SRMS	PRIM2	TMEM68	USP18	INSIG1	DNAJC19P9	FCGR1A	PSMG3	ZNF28	RP11-49K24.6	ASL	PES1	AZIN1	SLC4A11	MMS22L	IL27RA	LINC00460	RP11-595B24.2	TMEM38B	RP4-592A1.2	ATP5J2	TMTC4	FKBP4	GSR	ITGB4	RAB19	CCT6A	CCL3L3	MRPL19	PSMF1	MRPL13	HMGB1	CENPP	ENPP5	ATIC	C3orf67	GAR1	AC016292.3	ITGBL1	CDH11	MRPS34	RP3-406A7.7	PSMB3	RP11-126L15.4	ARMC6	FUCA2	IL2RB	LNX2	SUGT1	GYG2	PROSER1	MMACHC	H3F3A	STX3	CCNE2	CTSC	FAM81A	GPRC5C	TSPO	NHP2L1	PRR13	CENPL	RPL37	FUCA1	PRR36	PSENEN	GNA15	RPS4X	MTDH	ZBTB33	FAM150A	CDK7	DNAH14	PVR	SUV39H1	LSM5	PRRG4	GNL3	PODNL1	TBC1D4	TP53RK	FBXO34	PTMA	MRPL12	ANOS1	HSP90AB1	SLCO1B3	RANGAP1	MS4A8	HNRNPA1P4	MTHFD1	TBL2	PVRL2	TUBB3	C9orf41	ARPC1B	CCDC170	EFTUD2	PCCB	ERGIC3	STYXL1	PUS1	PTENP1	AF064858.6	VILL	COQ2	TMEM2	CD320	TOP1	PTRH2	TMEM123	PDF	CLIC3	PARP4	SNRPD2	RP11-212P7.1	RBP4	RPL27A	PRKDC	TMEM265	ACP5	ACOT7	DLG3	SLC27A5	CCT8	E2F7	EIF3M	RCL1	ABO	POLB	HNRNPAB	TSN	CTB-55O6.8	RPL24P4	RP11-295M3.4	AEN	EMG1	SYAP1	PSMC1P1	CCT7	TRAM1	HSD17B10	CCT2	DCAF12	SHB	STAT1	RPL23AP2	SSBP1	PLOD3	GAD1	VOPP1	CYCSP6	FOXP3	PSMA7	RPS3AP26	EDEM2	THY1	CYCS	GGT1	SMCO4	AC012065.1	SERBP1	NR2C2AP	PRMT3	PRELID1P1	PAK1IP1	LUM	CDC42SE2	EVX1	SLC35B2	TUBBP5	CNN2	RP11-56G10.2	RP11-490G8.1	SLC37A4	GCSHP5	ALDH5A1	CENPV	KIF9	MANSC1	UBALD2	EMC10	RPS24P8	EBNA1BP2	GCA	MRPL30	C8orf76	ITPA	TMEM41A	RFC4	ZNF511	ARID3A	ELOVL7	MTAP	MMP15	PSMA2	PCAT7	ALG8	PLA2G12B	TSPAN3	TGDS	YWHAE	SPARC	STC2	C11orf98	CPSF3	MRGBP	TMEM106C	SLC28A3	MYCBP	RP11-44F14.10	ATP5J2-PTCD1	RAET1L	FDPS	HSPA4	SHTN1	C14orf80	EGFL6	P4HA1	GLYCTK	PSMB2	TFB2M	LRRC15	TRMT10C	CCDC167	DCK	PPM1G	NUTF2	SUB1	CCDC113	SNX20	RIPK2	LRRC36	IGLV3-1	ANXA9	RNF114	VPS25	RP11-132F7.2	ADAP1	NOP58	RAB11A	POLR1C	IGKV1-5	GAPLINC	CXCL2	FTLP14	ADGRG5	CAPRIN1	RPS7	SLC25A22	PSMB10	COA6	OSTC	NOP14	TFF2	AC114730.3	RPS3	GRHL3	NT5DC2	SMYD3	RP11-466H18.1	RPL14P1	LIN9	COMTD1	KDELR1	UBE2MP1	NHP2	SFXN1	HSPE1-MOB4	YRDC	ANP32A	FLVCR1	ZDHHC13	GCLM	TIMM10	PRAC2	RP11-234B24.6	ELF4	GRPEL1	TWF1	GLYATL1	SNHG15	APH1A	GPRIN2	AL162151.3	EIF3C	FARSB	EEF1G	DPH6	TCF20	TOMM22	POP1	RP1-239B22.5	AC011558.5	PLCH1	RP11-468E2.1	C5orf30	KIF22	MRPL15	ERP27	OXGR1	BARX2	RP11-676M6.1	GLRX3	PTGES3	URB2	RAPGEFL1	ALG14	DDX27	IL7	GCAT	JAG2	FLJ22763	CHAC2	RPF2	RPL17-C18orf32	ENTPD7	LA16c-380H5.5	CCDC138	E2F3	PPP1R13L	BIVM-ERCC5	CASP8	GTPBP4	NPM2	FDXR	IGKV3-11	AIMP2	ATAD3A	EEPD1	ZFP64	TEX30	RIBC2	SNRPFP1	APEH	SPDL1	GRTP1	TIPIN	RP11-1149O23.2	RFC5	USP6NL	AC144530.1	PGM3	FAM136A	UQCC2	MYO7B	TMA16	GLA	GSPT1	ACTL6A	CCDC51	SMS	FGGY	HNRNPF	NCL	GNL3L	TMSB4X	CAPN5	DOLPP1	EFNB2	MDH2	TRUB1	CFL1	DPY19L1	TFR2	AC016735.1	ATP6V1F	DAPP1	TRIM24	MRPS16	RP11-78A19.3	C5orf38	CXCL14	RNF32	SAA2	DCUN1D5	BAK1	CTD-3094K11.1	FOXP4	ADGRE5	EPT1	LRR1	EME1	FDFT1	MRPS33	PSME3	RNF39	CCSER1	COMT	EPS8L2	RP11-567I13.1	ADRM1	DIO2	DOPEY2	SLC25A5	GTPBP10	OTX1	RP3-417G15.1	SS18L2	LPAR2	NUFIP1	EEF1B2	REPS2	SLC19A1	SNORD17	CNPY3	DPM2	FHDC1	RHOD	BATF	SH3BGRL3	H2AFZ	FFAR4	ACBD5	C9orf16	COPG2	RBL1	PLEKHB2	CD5	CHID1	SYNJ2BP-COX16	BPNT1	POLR1A	MMP10	RP11-1029J19.4	COX16	GRWD1	PRLR	ARHGEF5	RPS6	SSRP1	ZNF217	RPL23AP42	XXbac-BPG116M5.17	ACP1	CST2	CAMKMT	AC079922.2	BCL11B	CD276	YAE1D1	AC009005.2	TLX1	GGACT	TMEM167A	RAC1P2	ARPC5	TMEM19	RIN1	RWDD4P2	LCK	RP2	TTPA	EPHA1	LRRC75A-AS1	ATP9A	SLC44A1	TRMT6	UCHL5	FXN	TOMM20	HIST1H4J	RPE	MT1F	HMGN1	RPPH1	BLNK	CKAP4	AMOT	CDA	CHCHD2	RAB43P1	AC007255.8	TRIAP1	NT5DC1	B3GNT2	CASP2	DAP	TIGAR	RPL28	POLE3	IRAK2	SURF4	RPL29	IFT172	GART	SPIN4	MKRN2OS	RP11-579D7.2	ARHGEF34P	ARPC3	C1orf112	DAPK2	DNAJB11	LMTK3	STRBP	FUT1	YIPF4	TUBA4A	NCAPD3	PRKX	NAMPTP1	GATA2-AS1	RPL18	FGFR3	KAZALD1	PIGT	TGS1	IL18	SKIL	MTBP	AC005786.7	OLR1	AC123023.1	CTD-3193O13.11	DUSP18	LPCAT2	TNNC2	ELK1	MPST	EIF3I	ERH	NKG7	TMEM209	RPL6P27	CRACR2A	FTSJ1	NUP155	MOCS3	NXT1	YARS	RP5-1120P11.1	CASP3	CHCHD6	DNAAF5	ZFPM1	SLC25A24	GNPDA1	ORMDL2	SMPD2	LSM12	C17orf49	CTC-575D19.1	SEC61A1	KALRN	PTRHD1	LDHAP3	PIGW	TMBIM6	THBS2	ALG3	BTF3L4P2	TTC26	SYNCRIP	GATAD2A	TOMM6	CDC123	ENPP3	G6PD	RP11-395B7.4	RPS3AP6	CSK	CPZ	PEX7	NAT10	TMEM87B	PTBP1	MTFR1	VKORC1L1	RP11-778D9.4	CNTNAP2	SNRPD3	PDZD11	HNRNPA3	RP11-44F14.8	TP73	RAB10	KIAA0391	SNRPB2	YWHAB	RP11-673C5.1	ACSL3	OPN3	MFSD9	MRPS28	C11orf53	CYP2C18	DNA2	EIF5A2	PRPF6	SNRPC	TTC9	PFDN2	IFNGR2	RPL12	ARF6	FTL	ABCC6	AC073283.4	KARS	RP11-138J23.1	CASP5	SALL4	POP7	RP5-1061H20.4	TAP2	CIRH1A	ENTPD2	TBC1D7	SMARCC1	TBC1D2	COA4	PXMP4	UXT	CD2	GEMIN6	THG1L	RPS9	XPOT	CMSS1	TDO2	SLBP	ATPIF1	ICAM3	SRPX2	LMBR1	FAM213B	RP11-360L9.7	POLR3G	EEF1A1P19	LYPLA2	NANS	RHOF	PTER	GNB2L1	CNIH1	CRLS1	KIF2A	NELFCD	NOL10	FEZF1	ZSWIM4	ABLIM2	CTAGE4	EHD4	KIAA0020	RGS16	RXFP4	SUMO2	PRPS2	FOXD2-AS1	ACPP	ACVR1B	PDRG1	TRIM14	TICRR	TIFA	RP1-278E11.3	CNDP2	ATP5G1	CMPK1	MRPL57	PRPF40A	CDK2	FBXO45	SH3BGRL2	TMEM185B	AP000275.65	CD8B	CRIP1	VPS35	GSTCD	PCSK6	GSDMA	NANOS3	IGFL2	AC003090.1	NLGN1	VAT1L	TIAF1	RANP4	RP11-430C7.5	RP11-380L11.4	RP11-136C24.3	FLYWCH1	SH3BP5	SCAPER	PPOX	NPEPL1	RP11-147L13.12	MBNL1	PLEKHO2	CLEC14A	TRIM73	PKDCC	ZSCAN26	RUFY2	SVIL-AS1	RP4-791M13.3	ADGRB1	DSEL	EFHC2	RP1-253P7.4	CD300LG	KLHL42	MS4A6A	LINC00595	RP11-13K12.1	RP11-102K13.5	DFNB59	SLFN12	LILRB3	CLK2	SLC26A11	RP11-1319K7.1	AFG3L1P	GAB1	WDR6	TRIM52	MT1X	RPS2P7	STAB2	VPS13A	DSTNP1	CTC-529I10.2	TIE1	KCNAB3	SRP14-AS1	ACSS3	ARHGDIG	EPHX1	NAV2-AS1	AGPAT9	DPEP2	RAD52	NAP1L5	LINC00106	RP11-1277A3.2	CA14	ENKD1	LRMP	SYT5	CCM2L	CUL9	SGSM3	C22orf39	HSD17B14	GFOD1	INCA1	PRAF2	LINC01481	RP11-34P13.16	CPE	CTC-359D24.3	PPP1R32	ZNF596	ZFP2	RP11-1336O20.2	MOB3A	VEGFB	RP3-508I15.9	RP11-481J2.4	CYP26B1	PREX2	ZNF771	RP11-16E12.1	BEST1	WIPF1	CACNA2D3	MYH10	IGFBP4	RP11-500M8.7	AC114730.11	STK32A	RP5-965G21.6	MTND5P1	CYP1B1-AS1	LRRC4B	RP11-6O2.4	AC034220.3	BTBD19	D4S234E	MS4A14	AC007326.1	CCDC154	CRYZL1	CTC-490E21.11	LPL	NDUFA6-AS1	GATSL3	RP11-355O1.11	AF131215.9	IL4R	TP53INP1	CAPS	MDGA1	TNFAIP8L1	MAN2A2	CCT6P1	CTD-3220F14.1	DOCK4	ZFC3H1	TAL1	FIGN	CMA1	SULT4A1	PIK3R1	SLC1A7	RP11-545I5.3	GDF10	TSSC2	MIR600HG	ULK3	PRPS1P2	RP11-379F4.4	RP11-158I9.5	RP11-792A8.4	RP11-81A1.6	GATM	ADM	BAHCC1	2006-09-01	TBX1	HCG27	LINC01002	ACOX2	DCAF8	RGS1	LRRC75B	LINC01004	PSMA3-AS1	WNT2B	LATS2	MT-CO3	LINC00883	AC026150.8	NAV1	RASGEF1C	RP11-274B21.2	CES4A	DUSP3	SLC8A1-AS1	CEP126	EPB41L4A	AC083843.4	DUSP8P5	RBM5-AS1	MAFK	OR2A9P	PGR	VDAC1P8	SEMA3F-AS1	RP1-286D6.5	CASD1	NEK9	SCAND2P	RP11-373D23.3	KLHL29	HCLS1	CPM	LINC00982	RP3-449O17.1	TRIM22	RAB3IL1	KCNS3	MT-CO2	RP4-613B23.1	RP11-390P24.1	ALOX12-AS1	KBTBD12	C14orf159	HOXA2	TCIRG1	PARD6G	NBPF1	STRADA	RP11-359E10.1	BBS1	PTCH2	S1PR3	RP3-402G11.27	AC018462.3	AC083843.1	ANKFY1	CTD-3064M3.3	LYL1	MEF2D	ZNF345	TMEM259	RP11-235E17.6	CTB-133G6.1	DPH1	SCMH1	ZNF606	ARHGAP24	TEAD2	WDR86-AS1	RBFOX2	IL10RA	ZRANB2	CELF3	DNAJB4	STARD8	HHEX	CLIC2	LTK	EPHA6	SLC39A13	RP11-186B7.4	FAM13B	MPP3	RP11-513I15.6	AIF1L	DPP10	MID2	STAT2	AP006621.5	COLGALT2	CREBRF	NPY1R	DIRC3	PITPNM3	SHISA9	UPK3BL	CADM1	HRC	TCP11L2	ADD1	LUC7L	SUN2	TIGD7	N4BP2L2-IT2	CEP95	COL6A3	CTD-3162L10.1	HPGDS	GPC3	ADGRA2	ZNF34	AF001548.3	VWF	BBS4	RASIP1	ZCCHC11	CASZ1	CXorf36	STAT5B	GTF2IRD2B	PBX2	FAM66C	BTK	CCL13	CDHR3	CROCC	EVA1C	AP001347.6	CPT1C	DCUN1D4	FAM101B	GAS2L1	KB-1572G7.2	FXYD7	RP11-793H13.8	RP11-266L9.8	AS3MT	CASQ1	SLC4A7	GPR15	RP11-848G14.5	FAM65A	PTPN14	ANKRD12	ENOSF1	GLT8D2	GULP1	TSSK3	C6orf3	RP11-455F5.6	NDST2	BMP6	PTGDR	PGM5P4-AS1	RP11-326C3.7	AC009948.5	CITED4	RP11-181G12.2	RP11-345P4.9	RP11-802O23.3	LRRTM1	ABL1	INPP4A	LA16c-390E6.4	ST3GAL6	MMRN2	GATA2	TSHZ2	RP11-384K6.2	ABCC5	VPS9D1	RP11-983P16.4	JMJD7-PLA2G4B	SPSB3	ZNF358	FBXL15	ZFP36L1	HOXD-AS2	SPOP	FCHSD1	RP11-148K1.12	RP11-867G23.1	AGPAT4	SNX32	MAP9	SCN4B	LDB1	CEP85L	ZRANB1	TBC1D17	SIK3	FLRT2	RP11-333E1.2	RP11-346C20.4	LAMB1	OTOP2	RGL2	FNBP4	MT1JP	AP000347.2	FAM179A	ADGRL3	RAB31	GRK5	EDIL3	IL17B	TARSL2	TBC1D3B	CTD-3157E16.1	SGCB	EDNRB	MICAL3	RP4-742C19.13	BCAM	CHFR	CRELD1	FRMD4A	RP11-7F17.8	CERS1	RAP1A	ZNF692	MST1	F8	SLC4A4	SAMHD1	PELI2	RP11-250B2.3	HECTD4	PLCG2	RP1-283E3.4	C5orf42	SUGP2	KRT5	RP11-410L14.2	SOX8	IDUA	LEAP2	RP11-875O11.1	LRIG1	MS4A7	GPRC5B	SLC25A42	HES4	USHBP1	SH2D6	SLC25A28	HDAC9	GOLGA2P5	RP3-368A4.6	RP11-97C16.1	CCDC102A	CLEC2B	CYTL1	HOMER2	GADD45G	TCEAL5	ZNF90	RP11-412D9.4	RP11-305K5.1	RP11-736K20.4	ANKRD9	CTD-2537I9.18	EVA1B	MAPK11	AC017116.11	TCAP	PFN1P6	SEMA3G	EPN2	ETNK2	RASA4B	ZNF134	LRRC24	RP3-402G11.26	CTC-429P9.2	TCEAL4	MEIS3P1	FKBP1B	RALGAPA1	PCBP1-AS1	ZNF512	COQ10A	PDE8B	SCG2	NPPA-AS1	RP11-540B6.6	SCART1	RP5-894A10.2	AC010226.4	AC078941.1	IRF2BPL	PRPF39	PIGCP1	RP11-434H6.7	BOLA3-AS1	GAB3	FYN	MAPK8IP1	RHOT2	HPSE2	RP11-693N9.2	ARNT2	INTU	RP11-394B2.1	AQP7	CALHM2	MFGE8	FRMD3	INA	RP11-424G14.1	MCOLN3	RGS10	LINC00173	CTSL	MTERF2	ZNF404	NUDT11	RP11-264B17.3	ZNF793-AS1	RP5-1057I20.4	TARID	AC156455.1	C1orf123	ZNF354B	RP11-728F11.4	CTB-31O20.4	NLGN4X	THBD	MAGI2	AC009501.4	C6orf49	TTC23	CYP4F29P	RBM38	N4BP2L1	RP11-51B23.3	NBPF12	HSPA12B	STK36	NAV2	HEXDC	ADH1C	FAM189A1	PHOX2A	RP3-461P17.10	CIPC	AP1S2	PRPF40B	C1orf228	MXI1	ZNF493	PDXDC2P	RP11-379B18.5	RP11-532F6.3	AC005519.4	ADARB2	SLC25A12	ZDBF2	RP13-131K19.6	RP11-358D17.2	EHBP1	ZNF580	NEURL1B	MIA	RP5-1074L1.4	RP11-504P24.3	KITLG	GK5	AC079922.3	SRGAP2C	ZNF266	SMG1P7	AC017104.6	SLC25A23	PACSIN3	GJC2	RP11-110I1.5	CD109	TMEM220-AS1	ZNF204P	FLNB-AS1	RP11-334C17.5	RABL2A	UNKL	SYTL4	RP11-574K11.32	AMPH	C5orf56	ZFP36	SNED1	NAP1L3	MT1A	NEFM	MDFIC	SLAIN1	RNF152	CEACAM19	EME2	MYSM1	NBPF10	RP11-53O19.1	CYP21A2	RP11-927P21.5	DENND4B	IL16	PIFO	IGIP	RP11-408A13.4	CLCA1	PLCL1	RP11-44M6.7	BLVRA	CADM2	EID2B	GUCA2A	AVIL	CTC1	HSF4	BMX	CNTN4	GCG	RP11-395I6.3	RP5-1068E13.7	RP11-11N7.5	CEMP1	ZNF862	MT-CO1	C10orf54	NRSN2	ST3GAL5	MN1	NUDT10	GKAP1	KRT24	RP11-569A11.1	C1R	RP3-453C12.15	COLQ	HYI	CTC-524C5.2	WDR91	LINC00891	RGS5	FAM73B	GIMAP8	RP11-147L13.13	HACD4	AC093642.3	CTD-2036P10.6	ZNF248	RILPL1	GOLGA6L9	RP11-348N5.7	MEOX1	STX1B	LUC7L3	ZNF549	ZNF337	FBXL2	RP11-122K13.12	KLHL17	CCDC152	FLRT1	ZNF516	ZNF439	MTND1P23	PPARGC1B	RP13-104F24.2	CDK11A	SCD5	KIF7	AC137934.1	CD27-AS1	RASD1	HOXD11	ZNF75A	ULK2	PITPNM2	MYL3	RP11-72I8.1	DFNA5	PCDHB15	RP11-374M1.5	RP3-402G11.28	GS1-124K5.11	CD33	KIAA1109	TRPC6	WTIP	UVSSA	SLFN11	MYO5A	RP13-39P12.3	GATS	ANXA8L1	CLEC2D	EMILIN3	CTD-2054N24.2	RTEL1-TNFRSF6B	OGT	METTL17	ZNF354C	TRNP1	CICP14	HDAC7	SCARF1	STX2	MT-RNR2	RP11-197N18.2	ERO1LB	MEOX2	SYNPO	CD34	PINK1	SMCHD1	HOXD9	RNF180	CCK	GPR173	DOCK3	HDAC6	PHF21A	NXF1	TSNAXIP1	RP11-514P8.6	AC005154.7	RYR2	RIMS3	LDB2	MOB2	MMP17	RP11-203M5.7	TNFRSF14	HTR4	MIR99AHG	CDK3	SIX5	PLGLB1	A2M-AS1	PAQR6	PPM1M	RP11-304C12.5	PDGFRL	TRIP10	CPAMD8	CDC42EP3	HOXB3	IL1RL1	SRSF11	SH2B1	ZSCAN16-AS1	ZNF536	CDK20	ENHO	FUZ	CNTN1	HTRA1	ETFDH	HSD17B3	MDM4	RP11-43N16.4	WDR17	GPR183	ADSSL1	ZNF582	GPNMB	NAIP	SV2A	TMEM110-MUSTN1	A2M	DIRAS3	RP11-242D8.3	ACTC1	WASH5P	MASP2	PLCD1	SLC35F1	CLIP1	RP11-350N15.6	CRIP2	CTB-89H12.4	GBP2	AC016757.3	TPSD1	GNB4	ZNF382	XXbac-BPGBPG55C20.2	CNGA3	RP11-499P20.2	RP11-79D8.2	BAALC	CTC-260F20.3	CTD-2020K17.1	CTD-2562J17.6	PCSK5	SEPT7P2	AC006942.4	AP000347.4	MAPRE3	PCDHGB7	ANGPTL7	CTC-296K1.4	ENTPD3	MFSD7	PELI3	LINC00899	AKAP8L	KLHL13	BEX2	C1orf216	CTB-109A12.1	PBXIP1	TMEM198B	CCDC13	CFAP44	PLA2G4C	PJA2	SFRP2	FCGR2B	KCNAB1	GPAT2	INPP5A	SH3BGRL	LINC00342	RP11-566K19.6	ADAM11	PTPN21	GPT	SDC2	RP11-244F12.3	CPB1	IRAK3	MYL6	NSUN5P1	FBLN2	RP11-274B21.3	SRF	C16orf62	RP11-631N16.4	CTC-301O7.4	MAP3K14	PKNOX2	RP11-66N24.4	MAF	GGTA1P	SPON1	COL14A1	TMEM130	TCEAL1	RN7SKP70	TIMP3	LARGE	AC002116.8	AC005104.3	RRAS	RNF146	COL4A2	ELMSAN1	MERTK	MICALL2	COL5A3	HOXB4	KCNIP4	SEMA4C	PARVA	MEF2A	HIST2H2BE	SNHG22	AC009120.6	NIPAL4	SLX1A-SULT1A3	TBX2	SEMA6A-AS1	RP11-347I19.7	GIMAP7	NCALD	HMGN1P3	AKR1B1	ANK3	PRICKLE1	CDKL1	PRKAB2	KLHL21	FAM131A	AC159540.1	HERC1	RP11-890B15.3	CXXC1	GDPD3	C3orf80	REC8	CEND1	CSRP2	HDC	ZFHX4	ZNF626	AGAP4	RP11-106M3.2	TBX2-AS1	LURAP1	RP5-855D21.3	GP2	RP11-1000B6.3	RGL1	CTD-2033D15.2	SHISA3	DENND2A	MON2	KIAA1755	CTD-2647L4.5	PDLIM2	GPRASP2	TTC21A	MMP23B	NICN1	SIDT2	RP11-171I2.4	TNRC6A	MAPK12	ZNF793	WHAMMP2	DSTN	LINC01278	RP11-755F10.3	RP11-190A12.8	CCDC176	POGZ	IL17RC	RUFY3	PGBD1	IGSF11	TTLL11	FOXD3	PDE1C	RBP7	ZNF528-AS1	RP6-159A1.4	CCDC130	MT1L	DEFB124	VIT	RP11-548H3.1	ACBD4	MAP7D3	HMGN2P15	ZNF10	ZNF211	AGAP6	POPDC3	ENTHD2	RP11-834C11.7	EFNA5	CIDEB	FAR2P2	C1QTNF4	DISP1	DYSF	GALNT18	CADM3-AS1	DDX26B	CCL23	ABCA5	C1orf162	CRY2	CTD-3035K23.7	DUSP26	NRG2	RP11-490M8.1	ZNF781	ANKRD53	SASH1	TTBK2	SPTBN4	RP11-258C19.4	KCNN3	KCTD12	SRPK3	FAM149A	TMEM204	TACC1	EBF1	PLCE1	PPP1R3F	MKNK1	FHL5	PKD1L2	SIPA1L2	KIF5C	ANKRD44	TF	RP11-25K19.1	HOXA-AS2	AC003973.3	NAB2	RP11-2N1.2	LTC4S	ADAMTSL1	UBAP1L	LINC01579	CAMTA2	CTD-3092A11.2	MB	DBN1	B4GALNT1	KIAA0513	AHDC1	CTC-429P9.3	FAM110D	STON1-GTF2A1L	NPY	LARP6	RP11-347C12.1	RAB12	RP11-632K20.7	CCDC84	WASF1	FSTL1	PYGO1	ZNF300	CPQ	NDRG4	NRN1	ZFY	ROR1	MAOA	TMEM179	CHST10	C9orf3	CRYBG3	RP4-669L17.10	CTC-510F12.2	ZZEF1	YPEL3	ENO3	TUBGCP6	WWC2	ALDH1L1	ZNF302	PDE3B	MXRA8	C10orf128	RP4-669L17.8	RP11-411B6.6	EFEMP1	AGAP9	UBE2QL1	DOC2GP	RXRG	TOM1L2	ZFPM2	RP11-419C5.2	CAMK1	PRSS53	CRYGS	UBA7	FAM229B	GAMT	SERPINF1	GOLGA8R	TTYH2	KRT1	LSAMP	MIB2	RN7SL608P	CHL1-AS2	MRC1	AC073130.3	EIF4E3	CCNL1	LZTR1	DMXL2	RASA4	ADORA3	PPP1R3E	RP11-1000B6.7	CPA3	TEF	FADS3	PLIN1	FGF14-AS2	TMEM252	GIMAP5	SPRR3	KIAA0895L	FGF13	TENM3	TPCN2	SYNGAP1	RP11-228M15.1	NFIC	ZNF568	ANKDD1A	WNT5B	RP11-574K11.31	DFNB31	RP5-855D21.1	VSTM4	NGF	PHYKPL	INAFM1	IGLV5-52	AC018766.4	ZSCAN30	RP11-166B2.1	SLC8A1	NCKAP1L	GNG8	MT-ND3	RP11-575L7.8	L3HYPDH	ZDHHC17	EGFL7	MAPKBP1	PRICKLE4	ZNF304	LINC00578	RP3-425C14.4	AGAP11	ADGRB3	CCDC159	ZNF577	ASPA	RP4-565E6.1	RP11-159D12.2	CD99L2	SRSF5	ZNF655	RP4-758J18.10	HRASLS5	ABCC8	GNAL	LINC00969	ANXA6	SGK494	BGLAP	SPAG8	ARL10	FAM126A	CBS	RP11-894P9.1	SOCS2-AS1	COL4A5	PLEKHG2	NPAS4	EFHC1	MTURN	TAF1C	CCDC106	ARHGEF26-AS1	BTAF1	CA11	IL6ST	EVC2	LINC01341	ULK1	FHL3	PHKG1	PLA2G6	PI15	FBXO27	L3MBTL1	PTCHD1	RP11-468E2.11	NPTX2	NGB	ANTXR2	CCDC146	PLA2G4A	BTNL9	RP11-87H9.4	ATP6V1G2	CIRBP	MEIS3	GFRA2	POLI	ZNF300P1	ANO5	RPL39L	ATN1	TRIB2	ZBTB4	ANGPTL2	RHOJ	HTR2B	CHGB	SLC16A2	LINC01140	ARNTL	HSPB1	CDKN2B-AS1	CTC-529I10.1	PLSCR4	INSC	SERPINA5	RP11-658F2.8	CYP2E1	TRPS1	MTFR1L	TIMP4	ZFP28	CACNB1	SOX17	RP11-66N24.3	RBM5	GNG11	PIEZO2	CLASRP	RSPO3	ABTB1	CADM4	SIN3B	HBA2	TBC1D3L	BTC	DPP10-AS1	TNFAIP8L3	RP11-574K11.5	ZNF208	NPIPB4	ROGDI	MT2A	GYG1	TRANK1	C1QL1	CFH	CSPG4P12	HSPB3	TMIGD1	RP5-966M1.6	LINC01355	CPNE8	CBFA2T3	RP11-61I13.3	CIDEC	RP11-1334A24.5	AC007566.10	SMAD9	NTRK3	NPPA	TPPP	IGHMBP2	KCND3	RP13-516M14.1	LINC00702	SHANK3	PTPRN	OBSCN	FAM49A	CRLF1	FAT4	YPEL4	RP11-486G15.2	KIAA1683	LINC-PINT	FGD2	NRTN	CTD-2368P22.1	RP11-231C14.4	TCF4	ZNF667	GNB3	MARK1	AC005682.5	LMBR1L	LZTS2	FYCO1	MAGEH1	MS4A4E	CTRB1	MT-ATP6	OSBPL1A	TUBB2A	KCTD7	RP11-356J5.12	RP11-517I3.2	CRIPAK	SLC6A16	PKHD1L1	APLP1	AC005944.2	GPR155	HIC1	ARGLU1	GOLGA6L4	LINC00294	CHADL	PRDM6	SOX18	RP11-281O15.7	RP11-617F23.1	NBPF19	GRB14	RAB6B	ZNF135	CTD-2517M22.14	QKI	PYROXD2	SHISA4	RP11-20I20.4	BRICD5	REM1	PNMT	PLA2G4B	RP11-471B22.2	SENP7	STAG3L5P	RP11-1379J22.2	NR2F2-AS1	RFX2	ZNF331	ESYT3	ZNF436-AS1	INPP5B	CELA3A	MAMLD1	FLT3LG	TBKBP1	MT-ATP8	STAG3L5P-PVRIG2P-PILRB	ACSM5	TMEM178A	FAM219B	COL24A1	GSTT2B	HOXB-AS1	CMYA5	ECHDC3	SYN2	RP3-414A15.12	RND2	TSPAN4	FAM20C	MLLT11	KLF3-AS1	ARHGAP23	TOX	SCPEP1	PAMR1	AATK	SDHAP1	USP32P2	CTB-13F3.1	PI4KAP2	LA16c-349E10.1	NEFL	VAMP5	PIRT	MTATP6P1	SEMA3B	PARP6	RP11-574K11.24	LTBP4	MTND2P28	ZNF37BP	ST6GALNAC2	MYL2	KLC1	SPOCK1	ZNF540	ADIRF-AS1	TUSC3	GNAI1	KANK3	C2orf88	SNTA1	ZDHHC11	AQP8	MEDAG	MAGOH2P	CTD-2192J16.22	RSRP1	RBM6	MATN2	CPA1	RN7SL417P	ZNF790-AS1	OSMR	CYS1	PALMD	RP5-890O3.9	AP3B2	WDR27	RUNDC3A	RP11-347I19.8	KATNAL1	CAPRIN2	CLCN6	2004-09-01	KCNIP2	CROCCP3	FIGF	RAD51-AS1	AC132217.4	AKAP6	ARHGEF6	DUSP1	MS4A4A	SRRM2	MYH3	NUPR1	CHKB	FAM184A	MADCAM1	NPR3	NFATC1	GNG2	SLC24A3	NPIPA2	KAT2B	2005-09-01	RPL24P8	C1orf186	RAB9B	RP11-147I3.1	SYNC	RP11-732A19.5	C16orf86	RP11-161M6.2	AOC4P	C5orf45	SAP25	CH17-258A22.4	MT-ND4	MAMDC4	RNF212	RP11-228B15.4	RP11-415J8.3	NHSL2	MT-ND4L	KIF5A	SCN9A	CTRB2	EZH1	PEAR1	MRGPRF-AS1	ACADVL	IGFBP5	OMD	DDX17	PPP2R3A	C3orf70	RP11-1069G10.1	BEST2	HSPA12A	AC108488.4	ASMTL-AS1	SYT11	AC016995.3	CDO1	FAM50B	NPIPB3	XXbac-B461K10.4	IZUMO4	TTN-AS1	CALY	IP6K3	PKIG	FRMD6	REV3L	PILRB	STARD13	NISCH	MROH7-TTC4	ALPK3	CHST15	KCNG1	PIP5K1C	CHD3	IL1R1	C10orf10	NPIPA3	RASSF8-AS1	PIAS3	ZNF334	ELN	STMN4	RP11-244O19.1	ENPP2	LINC01125	CDIP1	HOXA4	GDNF-AS1	TTC14	TDRD10	NAP1L2	DZIP1L	KIZ	MICU3	RNPC3	ANKS1B	BCL2L2	CH17-472G23.4	CCDC107	LGI1	MAP3K3	PCDHGC3	SEMA6D	PIANP	SEMA6C	EVC	FHOD3	DIO3OS	NACC2	KLHDC1	PKMP3	MTMR9LP	AC074289.1	OR51E2	ZNF582-AS1	GALR2	EYA2	SNRPN	BVES-AS1	PRKD1	IDS	RNF217	FGF10	MEF2C-AS1	WHAMMP3	FAM160B2	CMTM5	RP11-326G21.1	CENPT	S100A1	RBM20	SNPH	SDK1	FAM214A	GBA2	AC024560.3	ARHGAP33	SLCO2A1	ABCA3	BCO2	PLIN5	MAPK8IP3	NR3C1	C4B	MAN1C1	CC2D2A	CNTN3	VCL	SYP	MACF1	FAM13A-AS1	PPP1R12A	AC138035.2	TP53INP2	RADIL	ZNF880	LINC01088	C4A	HSD17B6	PCSK2	MAP3K6	SNRPGP10	GPIHBP1	TMOD2	TNNT3	ABHD8	NEURL4	PDE4D	AC093110.3	WSB1	FIBIN	DNALI1	AC005154.6	GADD45B	RP3-331H24.7	UBE2Q2P1	PRKCDBP	CCDC180	CLK1	SOCS2	PHF1	P2RY1	ANKRD6	CTD-2537I9.12	ST5	SHE	FSTL3	FZD4	VAMP2	FAM95B1	ARRDC4	ZNF467	SNAP25	RSPO2	CTD-2270P14.1	RP11-157P1.4	RP13-516M14.10	ARHGEF37	ITM2A	ITGA10	RP11-63M22.2	NPTN-IT1	TAC1	DMTF1	AC093495.4	ZNF542P	ITGB1BP2	RDX	KRBOX1	FAM193B	HDAC4	TTC28	FAM198A	PPAP2B	PDE1A	CLK4	SLC25A4	MPPED2	FES	RP5-1142A6.9	HCFC2	SLFN13	UTY	RP3-508I15.20	ABLIM3	PTX3	CCDC80	SCN1B	FLCN	CLPS	CCR10	MAP7D1	PI4KAP1	ACTN1	HDGFRP3	RP11-834C11.4	PAN2	PTOV1-AS2	KCNJ8	SLC45A1	RP11-958N24.1	FMO2	FRY	ZNF767P	EVL	HOXB-AS3	DNM3OS	PRCD	GTF2A1L	CORO2B	ACAP3	ASB5	MTSS1L	MOCS1	HECTD2	GHR	PID1	SMIM5	NBPF8	C3	COL16A1	MAATS1	C1S	PPP2R2B	KCNB1	ZNF25	RP11-798K23.5	RP11-188P20.3	SLC12A4	NKTR	POMC	GRIK3	MAPK10	SSPN	FST	U2AF1L4	LAT	RP11-434B12.1	DPYD	PRKG1	PXDC1	ZNF154	LAMA4	ZSWIM8	AFF3	NID1	RP11-254F7.2	LIX1L	SEMA6A	PRKAA2	KB-68A7.1	DCHS1	TEAD3	NRXN1	RP11-164J13.1	EPHB6	CSNK2B-LY6G5B-1181	PRKCB	uc_338	HOTAIRM1_5	ABCC9	CTSG	HSPG2	ZNF333	SCRG1	CRABP1	MT-ND5	ZNF671	TSPAN11	RP5-902P8.10	KIF1A	ADGRL2	METTL24	PCBP3	LINC00894	RP11-793H13.10	FZD7	OLFML3	CHST3	TLN1	ST8SIA1	RP11-644F5.10	CNTNAP3	THBS3	HOTAIRM1	PPT2-EGFL8	CCNL2	KCNK3	RP11-932O9.9	SLMAP	TRIM3	FAM150B	PGA4	COLEC12	RNF207	FOXD3-AS1	ACCS	CRMP1	RGS9	H1FX-AS1	RP11-696N14.1	ACTA1	RHOQ	ZNF219	RP11-182J1.12	GNRH1	PEG3	PHLDB1	MT-CYB	CKM	ANKRD35	CAMK2G	RP11-498E2.9	NBPF26	CDON	DNER	ZDHHC11B	RP5-1039K5.12	A4GALT	C3orf18	PRRT1	HERC2P9	ICA1L	SLC9A9	MT-ND6	WDR19	LINC01082	PCP4L1	PRKAR2B	USP2	CTD-3157E16.2	TDRP	FAM228B	RP11-295P9.3	PAPLN	RP11-1212A22.4	RTN1	FAM13C	GFRA3	DCLK1	RCAN2	ZNF532	PTGDS	ATG16L2	RP11-263K19.4	RP11-774O3.3	SVEP1	FOLR2	VGLL3	TBC1D1	RP11-1212A22.1	RP11-616M22.12	FAM124A	CLEC10A	CAV2	PBX1	RUNX1T1	TRPC1	SCNN1D	HOTAIRM1_2	PNMA1	WNT6	GNG7	TMEM88	SNRPGP15	RGN	HMP19	CAB39L	OLFML2A	AL928768.3	CALCOCO1	TXNIP	STX16-NPEPL1	RPL23AP1	RP11-350N15.4	ASAP3	ITPKB	TUBB4A	FGFBP2	RP4-631H13.6	PKD1P1	RP11-681H18.2	DNHD1	NPHP3	ZNF418	FAM110B	DENND5A	PER3	ECHDC2	TTLL7	LONRF2	RUSC2	PWAR6	RP11-92C4.6	RP11-309L24.6	ADCY2	NINL	NUMBL	CEBPD	ZNF83	RP4-639F20.1	RP11-734K23.9	STK33	SERPING1	RBM24	MAN2C1	RASSF4	CTD-2545G14.4	GALNT16	RP4-717I23.3	KLHL5	FAM127A	WASH7P	ZNF415	STEAP4	AHSA2	TUBB2B	RP1-59D14.5	CCL21	FAM69B	HNRNPU-AS1	HERC2P3	ACAD11	CTIF	TSPAN7	BEST4	RARRES2	THRB	RHOB	LINC00665	C9orf172	RP11-553L6.5	CRISPLD2	STOM	P2RY14	HSPA1A	C11orf96	CALB2	ATP1B2	GNG3	C8orf46	ENO2	GUCY1A3	PCDH7	HPGD	TSPYL5	CDKN1C	RAPGEF3	CHRNA3	RAB23	LHFP	CYBRD1	CDRT4	GPSM1	MAPT	ITGA1	TTLL3	MAPK4	PHC1	MDM1	HOXD10	LOXL4	ADCYAP1R1	RP11-753H16.3	ADAMTS9-AS2	SIGLEC1	DLC1	TPTEP1	CLDN11	FBLN1	RRAD	NEIL1	DIP2C	NAALADL1	MST1P2	FAM229A	DYNC2H1	TPSB2	ZNF528	ZSWIM8-AS1	WASF3	XIST	RP4-800G7.2	AC006128.2	NPIPB5	RP11-89K11.1	PHLDA3	ST3GAL3	MYEF2	CRTAC1	ST6GALNAC6	LINC00641	UBE2E2	EFEMP2	RBMS3	C16orf89	PPAP2A	ENOX1	MRAS	KIAA1614	MIR22HG	ZNF512B	KRT13	SLC25A34	PDE3A	DCN	TGFBR3	CAND2	ZNF853	CPED1	HSPB2-C11orf52	RP11-33E12.2	HSPA7	TMTC1	MITF	NPR2	LAMA2	RDH5	TUBG2	TTYH1	LPAR1	NPTXR	AKR1C2	SMARCA1	SYDE1	GABARAPL1	C15orf59	CAPN3	KCTD15	TPSAB1	NPIPA1	RBMS1	EMP3	SGSM2	GPR146	CSDC2	TMEM25	PPAPDC3	PINLYP	MPP2	GRASP	MAGED4B	C1QTNF7	SLC8A2	LRRN2	SYPL2	TUBA1A	ABCA10	NRXN2	AMT	ZBTB47	HOXD4	GUCY1B3	TMEM220	CHRD	TMEM91	LENG8	RP11-588K22.2	PRDM8	RP11-802E16.3	TMEM47	TTC7B	MXRA7	CBX6	LINC01089	RP11-798M19.6	GPER1	MMP28	GFPT2	RPRM	KIAA0408	ANKRD65	FKBP5	MAP1A	PRSS1	RP11-677O4.6	GAS7	TUB	SETBP1	PTPRZ1	EPM2A	LRCH2	PNISR	POU6F1	CTC-510F12.7	GLIPR2	TRIM9	BNC2	RASSF8	PDE5A	ATOH8	CELF6	AC053503.6	LPPR2	PTGER3	UST	KRBA1	NFASC	LAYN	VSIG4	GNAZ	DAPK1	ATP8B2	IL6R	PPP1R12C	CCL11	FAM127C	DENND3	ARMCX4	PHYHIP	ZNF677	EFHD1	AOX1	ASIC3	INAFM2	CPEB1	ARMCX2	RP11-620J15.3	NXPH3	LINC01160	VAMP1	EEF1A2	CTD-2026K11.1	ITIH4	SMIM10	TAGLN3	CTF1	WFDC1	LINC00893	GOLGA8N	CTD-2033D15.3	CSAD	GAP43	LDOC1	CARTPT	CERS4	FMN2	TNFSF12	DCLK2	RYR3	BZRAP1	ADGRD1	CTD-2373N4.3	ADARB1	AKR1C1	EGFL8	LAMB2	CNRIP1	KCNIP3	FGL2	CTD-2303H24.2	ADCY4	APBB3	MT-ND1	TMEM59L	MFAP5	DIXDC1	GSTM5	EMILIN1	RP4-635E18.8	GUSBP11	TRO	USP9Y	CKB	RP11-1055B8.4	AHNAK	SHC2	LY6G5B	WDR86	RP11-448G15.3	NECAB1	RGAG4	NPR1	TMEM240	ZNF662	MROH7	NDN	TCF21	ARHGAP6	SH3BGR	DPYSL3	PDE1B	PLAC9	PTPRM	P3H2	P2RX1	LTBP3	ZNF471	SALL2	SORCS1	LPP	TTTY14	GSN	AASS	NRXN3	METTL7A	FBXL7	CD163	COL28A1	HLX	RP11-680F20.12	MAP1B	RP11-554A11.4	FAXDC2	GLI3	MMRN1	CHL1	SLIT3	ZMAT1	RASD2	FCGR2C	HERC2P2	BRSK1	LCN10	ARHGEF4	RP11-64B16.2	PTBP2	SSC5D	TNC	MCAM	AC025165.8	BEX1	IGSF9B	RP11-175B9.3	SOX15	LRRN4CL	BAG2	CA7	TUBB6	RP3-525N10.2	PGA3	GEM	CACNA2D1	CACNB2	GUCA2B	GOLGA6L5P	TCEAL7	NPIPP1	TSHZ3	NTN1	SYNE1	FGFR2	ADAMTS8	NACAD	PTRF	LDLRAD2	CP	ROBO3	TCEAL3	PI16	OBSL1	CNTNAP1	HOXA11-AS1_5	SAMD4A	LILRB5	SCARA3	PNPLA7	HACD1	COPZ2	KLF9	OLFM1	CMAHP	FGF7	DLG4	EHBP1L1	CIART	GOLGA8B	DZIP1	JAM2	CHRDL2	KLF15	SLC25A27	C14orf132	CAP2	EHD2	SNCA	BEND5	CYP4B1	FAM189A2	RERGL	FBXO32	DPY19L2	STAB1	TCEA2	COX7A1	PEG10	SMYD1	MPZ	C2orf74	NRBP2	ARL4D	TSPAN2	RAB34	LAMA5	VIPR2	MS4A12	COL21A1	PTH1R	SH3BP5-AS1	SOBP	DAAM2	RP11-203J24.9	SCHIP1	SSBP2	JAZF1	MYOC	C20orf194	LIFR	NLGN2	LCAT	RP11-341G23.4	CTB-79E8.3	ADAMTSL3	DYNC1I1	LCN6	LY6H	CNTFR	WNT9A	RP11-152H18.3	PPP1R3C	CLCA4	YJEFN3	HLF	NBEA	PCOLCE2	RP11-867G23.10	AC053503.12	SPACA6P	CNR1	PDE9A	ITPR1	DDX3Y	RASL12	TCF7L1	EPB41L3	FILIP1	BCL6	FOXF2	MTCL1	SELM	MAP3K12	MIR497HG	KCNH2	NCS1	PENK	SMARCD3	FOXF1	C1orf95	AKT3	CD36	NT5DC3	SEC31B	SERTAD4-AS1	FGF2	RNF112	ADAMTS1	DMD	EFS	IFFO1	PALLD	GLP2R	KCNQ4	TSPAN18	IQCJ-SCHIP1	PRICKLE2	DST	TPM1	EML1	ZCCHC24	CACNA1C	RAI2	ITIH5	DMPK	PYY	PLEKHH2	NGFR	SCNN1B	KLHDC8B	PTN	MYOT	CTSF	BVES	RGS11	GPR162	BEX4	ABCA9	RP11-69E11.4	NRP2	GPM6B	FBXO17	PLCD4	JAM3	GALNT15	ROR2	WBSCR17	NXN	F13A1	BMP3	ARMCX1	SST	C16orf45	MALAT1	FOXP2	FNBP1	GJC1	TSC22D3	NFATC4	CBX7	MYOM1	CLEC3B	RNF150	NTSR1	FAM65C	PDZRN3	RP11-887P2.5	SMPX	SGCE	ACTA2	PLA2G5	ABCA6	ARHGAP10	FAXC	NOVA1	AMY2B	MUSTN1	SNHG14	KIAA1644	GPR17	NKX3-2	SPG20	CDH19	NEGR1	SORBS2	AMOTL1	FBLN5	FEZ1	ADAMTS10	HSPA2	COX7CP1	CCBE1	SYNGR1	ZSCAN18	IGFBP6	CTXN1	TP73-AS1	RP11-334J6.7	REEP2	STMN2	MT1M	HOXB2	ADAMTSL4	GYPC	TMEM100	ZNF667-AS1	PTPRS	AHNAK2	CNTNAP3B	TMEM200B	KIAA1462	RBPMS	MPDZ	TMBIM4	ARHGEF17	COL6A2	GFRA1	TXLNGY	MBNL1-AS1	CES1	PODN	GOLGA8A	ACACB	CA4	HMCN2	SFRP1	FBXL22	SLC22A17	CILP	PHYHD1	PCSK1N	CLDN5	CLIP4	IL11RA	GREM2	GABBR1	PTGS1	MAP6	CLMP	REEP1	GPRASP1	RP11-6O2.3	STON1	MRVI1	ZG16	WISP2	CHGA	EPHA7	C15orf52	SCGN	APOD	MFAP4	EBF4	MIR4697HG	PALM	MEG3	CSPG4	STARD9	TNS2	PDLIM4	PRRT2	ABI3BP	DDR2	BHMT2	AKAP12	NKX2-3	PHLDB2	OSR1	AC002398.12	COL6A1	MEIS2	LINC01573	TGFB1I1	KDM5D	GSTM1	TSPYL2	CCDC136	S100B	ARHGEF26	APBB1	MYOCD	CSRP1	RERG	DPP6	CLIP3	RP11-166D19.1	MAGI2-AS3	UCHL1	CALD1	ANK2	PYGM	DNAJB5	ACKR1	TMOD1	USP32P1	PDZD4	PER1	PDLIM7	GRIK5	DTNA	PLEKHO1	SOX10	RASGRP2	PDLIM3	KANK2	ZBTB16	SVIL	FERMT2	CFL2	PPP1R1A	MST1L	VIP	RIC3	FENDRR	ACTA2-AS1	BOC	DACT3	CADM3	TMEM35	NPTX1	ADAMTS9-AS1	DTX3	ATP2B4	C8orf88	PRUNE2	CHRM2	NEXN	BCHE	PDZRN4	PDE2A	FAM46B	CLU	SFRP5	RIMKLB	PCP4	FAM107A	PPP1R12B	GPM6A	MSRB3	SDPR	LYNX1	CPXM2	SMTN	SLC26A10	C20orf166-AS1	ADCY5	OGN	RP11-286H15.1	ABCA8	SLC2A4	ADHFE1	SPARCL1	CFD	RAMP1	FLNA	LDB3	LYVE1	SCARA5	CCDC69	MAL	RPS4Y1	UBXN10-AS1	FAM129A	MEIS1	NNAT	TNXB	SCN7A	KCNMA1	RGMA	SRPX	AP000892.6	THBS4	NCAM1	CCL14	CHRDL1	SGCA	AOC3	PRPH	ASB2	MGP	TPM2	MASP1	SORBS1	MRGPRF	MYLK	AL442127.1	GNAO1	JPH2	C2orf40	FXYD6	CASQ2	PLXNB3	CACNA1H	GSTM2	MAMDC2	ANGPTL1	FLNC	FABP4	PLP1	CA1	MORN5	KCNMB1	ARHGEF25	TNS1	CORO6	ATP1A2	PRIMA1	MIR143HG	RNA5SP216	HIF3A	PLN	TCEAL2	CRYAB	LGI4	PRELP	LMO3	ITGA7	PPP1R14A	HSPB7	POPDC2	LIMS2	MAB21L2	MYL9	FXYD1	PLIN4	PGM5	HAND1	PNCK	RBFOX3	HAND2-AS1	PGM5-AS1	TACR2	C7	FHL1	DPT	RBPMS2	HAND2	HSPB8	PSD	SYNPO2	SPEG	LMOD1	ADAM33	HSPB6	CNN1	RP11-394O4.5	ADH1B	SYNM	ACTG2	MYH11	DES
[FSS-GO0034405]	SMAD7	HDAC3	SMAD6	SOCS5	CA2	CSF2	PDGFRB	ETS1	GJA1	TFPI2	SREBF2	MAP2K5	ADAM9	PTK2B	NFE2L2	HAS2	P2RX4	HEL-76
[FSS-GO0034405] and [ROS-GO0072593]	NOS3	P2RX7
[FSS-GO0034405] and [ROS-GO0072593] and [HCMDB-COAD]	AKT1
[ROS-GO0072593] and [HCMDB-COAD]	EGFR	SESN2
[ROS-GO0072593] and [GEPIA-TCGA-COAD]	BCL2	DUOX2	NOS2	NOX1	CYR61	MT-ND2	TPO	IFI6	CYBA	NQO1	GPX3	MT3	MAOB	PRDX5	GCHFR	GCH1	RORA	SLC7A2	HBB	HBA1	BNIP3	PRDX4	PMAIP1	PDK4	CYP1B1	DUOXA2	LRRK2	NOXO1	PXDN	RFK	GLS2
[FSS-GO0034405] and [GEPIA-TCGA-COAD]	TGFB3	ABCA1	XBP1	PKD1	MEF2C	MAPK7	PKD2	CITED2	KLF2
[FSS-GO0034405] and [HCMDB-COAD] and [GEPIA-TCGA-COAD]	KLF4	ASS1
[FSS-GO0034405] and [HCMDB-COAD]	MTSS1	TGFB1	SRC	PTGS2
[HCMDB-COAD] and [GEPIA-TCGA-COAD]	ACKR3	ACTR2	ADAM10	ADORA2B	AGER	AGT	AGTR1	AJUBA	ALDH1A1	ANO9	APMAP	AQP1	ASCL2	ATP11A	AXL	B3GNT8	BGN	BIRC5	BMP7	CA9	CACYBP	CAV1	CBX8	CCDC88A	CCL2	CCNB1	CCND1	CCR6	CD164	CD44	CD82	CDCA8	CDCP1	CDH1	CDH17	CDH2	CDH3	CDK1	CDKN2A	CEACAM1	CLDN1	CLDN4	CLDN7	CLIC1	CLIC4	CSE1L	CSF1	CTNNB1	CXCL10	CXCL12	CXCL8	CXCR3	DPEP1	EPHA2	EPHA4	EPHB2	EZH2	EZR	F2RL1	FAM3B	FANCD2	FAP	FASN	FGFR1	FGFR4	FLT4	FN1	FOSL1	FOXM1	FOXN3	FOXQ1	FXYD3	GAS1	GATA6	GCNT2	GDF15	GDNF	GJB2	GSK3B	GZMB	HMGA1	HNRNPA1	HOXA5	HOXB9	HP	HPSE	HSP90AA1	HSPB2	IGF1	IL1B	IL32	ILK	INPPL1	ITGA5	ITGA6	ITGB3	KIF2C	KISS1	KIT	KLF8	KRT20	L1CAM	LCN2	LEF1	LGALS1	LGALS3	MACC1	MACROD1	MET	MIF	MKI67	MME	MMP1	MMP7	MMP9	MSH2	MST1R	MUC13	MZF1	NDRG2	NEAT1	NLRP1	NME1	NOB1	NTRK2	ODC1	PBX3	PCNA	PDGFRA	PGK1	PIGR	PLA2G10	PLAUR	PMP22	PRNP	PROM1	PTGIS	RACGAP1	RAN	RARB	RECK	RGS2	RTKN	S100A11	S100A14	S100A6	S100P	S1PR1	SATB1	SCUBE2	SDC1	SELP	SFN	SKP2	SLIT2	SNCG	SOX2	SOX9	SPINK1	SPP1	ST6GAL1	SYTL1	TACSTD2	TAGLN	TCF3	TDGF1	TFAP4	TIMP1	TIMP2	TNFRSF6B	TNFSF11	TNS4	TOP2A	TP53	TPX2	TRAP1	TRIM16	TUBB4B	TWIST2	TYMS	UBE2C	UCP2	UMPS	VIM	WWTR1	ZEB1	ZEB2	ZNF703

### Sheet: ST2
Supplementary Table 2: Role of FSS and ROS associated genes in COAD metastasis based on the literature survey
Gene	Category	PubMed ID / Reference link	Title of the reference article(s) or Role of the gene in COAD metastasis
ASS1	FSS-HCMDB COAD common	https://hcmdb.i-sanger.com/download	In patients with osteosarcoma, reduced expression of ASS1 is not only a novel predictive biomarker for the development of metastasis, but also a potential target for pharmacologic intervention.
KLF4	FSS-HCMDB COAD common	https://hcmdb.i-sanger.com/download	Loss of KLF4 protein expression might contribute to assessing prognosis in colorectal cancer with lymph node metastasis
MTSS1	FSS-HCMDB COAD common	https://hcmdb.i-sanger.com/download	MiR-23a expression promotes colon carcinoma cell growth, invasion and metastasis through inhibition of the MTSS1 gene.
PTGS2	FSS-HCMDB COAD common	https://hcmdb.i-sanger.com/download	Inhibitory effect of a selective cyclooxygenase-2 inhibitor on liver metastasis of colon cancer; Orthotopic implantation of a colon cancer xenograft induces high expression of cyclooxygenase-2.COX-2 plays an important role in organ-specific liver metastasis of colon cancer; in human colorectal carcinoma, vascular endothelial growth factor-C and cyclooxygenase-2 are coexpressed and significantly associated with lymph node metastasis and prognosis; COX-2 and angiogenic factors have roles in primary colorectal cancer and liver metastasis; The expression of both PPAR delta and COX-2 in tissues may lead to liver metastasis and consequent poor prognosis in colorectal cancer patients; COX-2 and HER-2 are important markers for invasion and metastasis of colorectal cancer, and they act together to regulate the invasion and metastasis of colorectal cancer;
SRC	FSS-HCMDB COAD common	https://hcmdb.i-sanger.com/download	Src overexpression downregulates alpha3 integrin total protein expression and localization to the cell surface of HCT116 colon cancer cells. This indicates that Src activity may enhance metastasis by altering alpha3 integrin expression; Src activation may contribute to colon tumor progression and metastasis in part by activating Akt-mediated survival pathways that decrease sensitivity of detached cells to anoikis.
TGFB1	FSS-HCMDB COAD common	https://hcmdb.i-sanger.com/download	transforming growth factor-beta1 is closely related to the invasion and metastasis of colorectal cancer; The TGF-beta1-acetylcholine axis may regulate colon carcinoma progression and metastasis by altering nitric oxide secretion and influence inflammatory responses by modulating IL-1beta production; findings suggest that inhibiting PRL-3 expression might be an important mechanism through which TGFbeta suppresses metastasis in colon cancer; Data suggest that TGF-beta, TGF-betaR1, TGF-betaR2, Smad4, pSmad2/3, and E-cadherin are closely related to tumor-node-metastasis (TNM) stage of colorectal cancer (CRC).
NOS3	FSS-HCMDB COAD common	10755599	Increased in situ expression of nitric oxide synthase in human colorectal cancer
P2RX7	FSS-HCMDB COAD common	31276917	The role of P2X7 receptor in prognosis and metastasis of colorectal cancer
AKT1	FSS-ROS-HCMDB COAD common	https://hcmdb.i-sanger.com/download	SLIT2 suppresses colon tumor metastasis, and it exerts its suppressive activity against colorectal cancer metastasis by restraining AKT-GSK3beta signaling.
ABCA1	FSS unique	30098223; 31202724	ABCA1 overexpression worsens colorectal cancer prognosis by facilitating tumour growth and caveolin1-dependent invasiveness, and these effects can be ameliorated using the BET inhibitor apabetalone; Clinical relevance of cholesterol homeostasis genes in colorectal cancer
ADAM9	FSS unique	26981956	Overexpression of ADAM9 Promotes Colon Cancer Cells Invasion
CA2	FSS unique	17640062	Whole genome analysis for liver metastasis gene signatures in colorectal cancer
CITED2	FSS unique	18054336	A role for CITED2, a CBP/p300 interacting protein,in colon cancer cell invasion
CSF2	FSS unique	29100312	Molecular signatures reflecting microenvironmental metabolism and chemotherapy-induced immunogenic cell death in colorectal liver metastases
ETS1	FSS unique	31322251; 16670084	LncRNA SNHG6 inhibits cell proliferation and metastasis by targeting ETS1 via the PI3K/AKT/mTOR pathway in colorectal cancer; Ets-1 and Runx2 Regulate Transcription of a Metastatic Gene, Osteopontin, in Murine Colorectal Cancer Cells
GJA1	FSS unique	28097239	Metastasis regulation by PPARD expression in cancer cells
HAS2	FSS unique	15522317	Hyaluronan Mediates Adhesion of Metastatic Colon Carcinoma Cells
HDAC3	FSS unique	29484387; 27864346	Upregulation of AKAP12 with HDAC3 depletion suppresses the progression and migration of colorectal cancer; CBX4 Suppresses Metastasis via Recruitment of HDAC3 to the Runx2 Promoter in Colorectal Carcinoma
KLF2	FSS unique	28628187	KLF2 inhibits cell growth via regulating HIF-1α/Notch-1 signal pathway in human colorectal cancer HCT116 cells
MAP2K5	FSS unique	27160304; 27160304	MEK5 overexpression is associated with the occurrence and development of colorectal cancer; MEK5 overexpression is associated with the occurrence and development of colorectal cancer
NFE2L2	FSS unique	27999449	The Ratio of Hmox1/Nrf2 mRNA Level in the Tumor Tissue Is a Predictor of Distant Metastasis in Colorectal Cancer
PDGFRB	FSS unique	26865419	Multikinase inhibitor regorafenib inhibits the growth and metastasis of colon cancer with abundant stroma
PTK2B	FSS unique	29184442	Exome and transcriptome sequencing identifies loss of PDLIM2 in metastatic colorectal cancers
SMAD6	FSS unique	28560691	Role of TGF-β in metastatic colon cancer: it is finally time for targeted therapy
SMAD7	FSS unique	28560691	Role of TGF-β in metastatic colon cancer: it is finally time for targeted therapy
SREBF2	FSS unique	29957060	Transcriptional signatures for coupled predictions of stage II and III colorectal cancer metastasis and fluorouracil-based adjuvant chemotherapy benefit
TFPI2	FSS unique	https://www.biomedres.info/biomedical-research/a-metaanalysis-of-the-tfpi2-hypermethylation-frequency-and-colorectal-cancer-risk.html	A meta-analysis of the TFPI2 hyper-methylation frequency and colorectal cancer risk
TGFB3	FSS unique	https://esmoopen.bmj.com/content/3/Suppl_2/A92.2.abstract; 26175934	PO-183 Identification of differentially hypomethylated genes associated to metastasis behaviour in colorectal cancer; OPCML is frequently methylated in human colorectal cancer and its restored expression reverses EMT via downregulation of smad signaling
XBP1	FSS unique	25692573	X-box binding protein 1 (XBP-1) enhances colorectal cancer cell invasion.
EGFR	ROS-HCMDB COAD common	https://hcmdb.i-sanger.com/download	Study to correlate EGFR expression between primary colorectal cancer and liver metastatic sites, and to assess mutational status in the EGFR kinase domain; EGFR expression in the primary tumor site was not predictive of its level in the metastasis; Our findings thus reveal Nrdp1, EGFR signaling, and MMP7 as promising therapeutic targets for preventing the metastasis of colorectal cancer .
SESN2	ROS-HCMDB COAD common	https://hcmdb.i-sanger.com/download	The findings suggested that a decreased expression of sestrin 2 is associated with an unfavorable prognosis, which suggests that it is a novel and crucial predictor for colorectal cancer metastasis.
DUOX2	ROS unique	25692573	Expression of NOX Family Genes and Their Clinical Significance in Colorectal Cancer
NOS1	ROS unique	25974029	Co-Evolution of Somatic Variation in Primary and Metastatic Colorectal Cancer May Expand Biopsy Indications in the Molecular Era
NOS2	ROS unique	26647627	DOWN-REGULATION OF INDUCIBLE NITRIC OXIDE SYNTHASE EXPRESSION BY INOSITOL HEXAPHOSPHATE IN HUMAN COLON CANCER CELLS
NOX1	ROS unique	29781053	Expression of NOX Family Genes and Their Clinical Significance in Colorectal Cancer
PARK7	ROS unique	30158634	DJ-1 promotes colorectal cancer progression through activating PLAGL2/Wnt/BMP4 axis
PRDX1	ROS unique	29673884	Peroxiredoxin 1 promoted tumor metastasis and angiogenesis in colorectal cancer
PRDX2	ROS unique	29258530	Disruption of the c‑Myc/miR‑200b‑3p/PRDX2 regulatory loop enhances tumor metastasis and chemotherapeutic resistance in colorectal cancer
PRDX4	ROS unique	14719106	Genes associated with liver metastasis of colon cancer, identified by genome-wide cDNA microarray
PRDX6	ROS unique	30562740	Expression of PRDX6 Correlates with Migration and Invasiveness of Colorectal Cancer Cells
SOD1	ROS unique	https://www.degruyter.com/view/journals/biol/5/5/article-p590.xml	Superoxide dismutase mRNA and protein level in human colorectal cancer
SOD2	ROS unique	30103475	4-Acetyl-Antroquinonol B Suppresses SOD2-Enhanced Cancer Stem Cell-Like Phenotypes and Chemoresistance of Colorectal Cancer Cells by Inducing hsa-miR-324 re-Expression
SOD3	ROS unique	29422508	SOD3 improves the tumor response to chemotherapy by stabilizing endothelial HIF-2α
ALOX12	ROS unique	29129665	Intravasation of SW620 colon cancer cell spheroids through the blood endothelial barrier is inhibited by clinical drugs and flavonoids in vitro
APOA4	ROS unique	27387680; 21074777	8q24 Polymorphisms and Diabetes Mellitus Regulate Apolipoprotein A-IV in Colorectal Carcinogenesis; Serum Proteome Analysis for Profiling Protein Markers Associated with Lymph Node Metastasis in Colorectal Carcinoma
ARG2	ROS unique	http://www.ijcem.com/files/ijcem0089594.pdf	Downregulation of ARG2 inhibits growth of colorectal cancer cells and increases expression of the CD3ζ chain in co-cultured T-cells
BCL2	ROS unique	27244080	miR-139-5p Inhibits the Epithelial-Mesenchymal Transition and Enhances the Chemotherapeutic Sensitivity of Colorectal Cancer Cells by Downregulating BCL2
BNIP3	ROS unique	29063978	Mst1 regulates colorectal cancer stress response via inhibiting Bnip3-related mitophagy by activation of JNK/p53 pathway
CTGF	ROS unique	15633118	Connective tissue growth factor inhibits metastasis and acts as an independent prognostic marker in colorectal cancer; A potential role for CCN2/CTGF in aggressive colorectal cancer
CYP1B1	ROS unique	24023955	Specific Extracellular Matrix Remodeling Signature of Colon Hepatic Metastases
CYR61	ROS unique	24944473; 27743169	Input of microenvironmental regulation on colorectal cancer: Role of the CCN family; Serum Cyr61 as a potential biomarker for diagnosis of colorectal cancer
DDAH2	ROS unique	31659112	Proteomic Analysis of Primary Colon Cancer and Synchronous Solitary Liver Metastasis
DDIT4	ROS unique	30978443	ZY0511, a novel, potent and selective LSD1 inhibitor, exhibits anticanceractivity against solid tumors via the DDIT4/mTOR pathway
DRD5	ROS unique	29174709	Exome sequencing of synchronously resected primary colorectal tumours and colorectal liver metastases to informoncosurgical management
EDN1	ROS unique	29184442; 32194414	Exome and transcriptome sequencing identifies loss of PDLIM2 in metastatic colorectal cancers; Modulation of the Endothelin System in Colorectal Cancer Liver Metastasis: Influence of Epigenetic Mechanisms?
EPHX2	ROS unique	29184442	Exome and transcriptome sequencing identifies loss of PDLIM2 in metastatic colorectal cancers
FANCC	ROS unique	28280605	Next generation sequencing identifies ‘interactome’ signatures in relapsed and refractory metastatic colorectal cancer
GCH1	ROS unique	29174709	Exome sequencing of synchronously resected primary colorectal tumours and colorectal liver metastases to inform oncosurgical management
GPX1	ROS unique	25866291	Manganese superoxide dismutase(SOD2/MnSOD)/catalase and SOD2/GPx1 ratios as biomarkers for tumor progression and metastasis in prostate, colon, and lung cancer
GPX3	ROS unique	https://www.sciencedirect.com/science/article/pii/S0026265X12000380	Serum seleno-proteins status for colorectal cancer screening explored by data miningtechniques - a multidisciplinary pilot study
HBA1	ROS unique	22552372; 23293754	Diabetes-associated angiotensin activation enhances liver metastasis of colon cancer; Multiple roles of angiotensin in colorectal cancer
HBB	ROS unique	18061490	Lymph node and pulmonary metastases after transplantation of oral squamous cell carcinoma cell line (HSC-3) into the subcutaneous tissue of nude mouse: detection of metastases by genetic methods using _x0001_-globin and mutant p53 genes
HBE1	ROS unique	30965648; 24934327	Epsilon-Globin HBE1 Enhances Radiotherapy Resistance by Down-Regulating BCL11A in Colorectal Cancer Cells; Expression of AKR1C3 and CNN3 as markers for detection of lymph node metastases in colorectal cancer
HBG1	ROS unique	29855749	Platelets and extracellular vesicles in cancer: diagnostic and therapeutic implications
HBG2	ROS unique	29855749	Platelets and extracellular vesicles in cancer: diagnostic and therapeutic implications
IFI6	ROS unique	21701771	Heterogeneity of colorectal cancers and extraction of discriminator gene signatures for personalized prediction of prognosis
IL19	ROS unique	30603058	MicroRNA-messenger RNA interactions involving JAK-STAT signaling genes in colorectal cancer
IMMP2L	ROS unique	25574089	Establishment and characterization of cell lines from chromosomal instable colorectal cancer
LRRK2	ROS unique	24885928	Small molecule kinase inhibitor LRRK2-IN-1 demonstrates potent activity against colorectal and pancreatic cancer through inhibition of doublecortin-like kinase 1
MAOB	ROS unique	32316576	Monoamine Oxidase B Expression Correlates with a Poor Prognosis in Colorectal Cancer Patients and Is Significantly Associated with Epithelial-to-Mesenchymal Transition-Related Gene Signatures
MPO	ROS unique	23734221	High Myeloperoxidase Positive Cell Infiltration in Colorectal Cancer Is an Independent Favorable Prognostic Factor
NCF4	ROS unique	30257133	Detection and differential diagnosis of cancer relapse using circulating tumor DNA profiling in a patient with synchronous breast and rectal cancer
NOX3	ROS unique	29197355	Extract of Ginkgo biloba exacerbates liver metastasis in a mouse colon cancer Xenograft model
NOX4	ROS unique	29781053	Expression of NOX Family Genes and Their Clinical Significance in Colorectal Cancer
NOXA1	ROS unique	23314043	Effects of iodonium-class flavin dehydrogenase inhibitors on growth, reactive oxygen production, cell cycle progression, NADPH oxidase 1 levels, and gene expression in human colon cancer cells and xenografts
NOXO1	ROS unique	23314043	Effects of iodonium-class flavin dehydrogenase inhibitors on growth, reactive oxygen production, cell cycle progression, NADPH oxidase 1 levels, and gene expression in human colon cancer cells and xenografts
NQO1	ROS unique	https://www.ejso.com/article/S0748-7983(14)00679-9/fulltext; 9818026	High NQO1 expression in primary colorectal cancer predicts chemoresistance in colorectal liver metastases; Immunological Quantitation of DT-Diaphorase in Carcinoma Cell Lines and Clinical Colon Cancers: Advanced Tumors Express Greater Levels of DT-Diaphorase
PDGFB	ROS unique	25478811	mTOR and PDGF Pathway Blockade Inhibits Liver Metastasis of Colorectal Cancer by Modulating the Tumor Microenvironment; Targeting the Expression of Platelet-Derived GrowthFactor Receptor by Reactive Stroma Inhibits Growthand Metastasis of Human Colon Carcinoma
PLA2R1	ROS unique	https://patents.google.com/patent/US20140155470A1/en	Pla2r1 as anti-tumoral compound and as biomarker for the detection of cancer
PRDX3	ROS unique	26350748	Mitochondrial metabolism in cancer stem cells: a therapeutic target for colon cancer
PRDX5	ROS unique	22623418	Comparative label‐free LC ‐MS /MS analysis of colorectal adenocarcinoma and metastatic cells treated with 5‐fluorouracil
PREX1	ROS unique	32178475	Rac1 Signaling: From Intestinal Homeostasis to Colorectal Cancer Metastasis
RORA	ROS unique	26175934	OPCML is frequently methylated in human colorectal cancer and its restored expression reverses EMT via downregulation of smad signaling
SESN1	ROS unique	22213796	ColoGuideEx: a robust gene classifier specific for stage II colorectal cancer prognosis
SH3PXD2A	ROS unique	26013411	Comparative proteomics analysis of the antitumor effect of CIGB-552 peptide in HT-29 colon adenocarcinoma cells
SH3PXD2B	ROS unique	31671862	Absence of the Tks4 Scaffold Protein Induces Epithelial-Mesenchymal Transition-Like Changes in Human Colon Cancer Cells
TLR2	ROS unique	23866094	The regulation of toll-like receptor 2 by miR-143 suppresses the invasion and migration of a subset of human colorectal carcinoma cells
TLR6	ROS unique	31746054	TLR-mediated miR-125b-5p downregulation enhances CD248-induced metastasis and drug resistance in colorectal cancer cells
VAV1	ROS unique	21344162	CDC25A, VAV1, TP73, BRCA1 and ZAP70 gene overexpression correlates with radiation response in colorectal cancer
CAT	ROS unique	25866291	Manganese superoxide dismutase (SOD2/MnSOD)/catalaseand SOD2/GPx1 ratios as biomarkers for tumor progressionand metastasis in prostate, colon, and lung cancer

### Sheet: ST3
Supplementary Table 3: List of 134 DE miRNAs – common among [DE miR COAD-FSS] and [DE miR COAD-ROS] and [DE miR COAD-HCMDB COAD]
hsa-miR-29b-3p
hsa-miR-145-5p
hsa-miR-224-5p
hsa-miR-17-5p
hsa-miR-16-5p
hsa-let-7b-5p
hsa-miR-1-3p
hsa-miR-21-5p
hsa-miR-10b-5p
hsa-miR-25-3p
hsa-miR-143-3p
hsa-miR-200b-3p
hsa-miR-199a-3p
hsa-miR-101-3p
hsa-miR-186-5p
hsa-miR-150-5p
hsa-miR-125b-5p
hsa-miR-26b-5p
hsa-miR-185-5p
hsa-miR-193b-3p
hsa-miR-130a-3p
hsa-miR-451a
hsa-miR-204-5p
hsa-miR-29a-3p
hsa-miR-24-3p
hsa-miR-218-5p
hsa-miR-182-5p
hsa-miR-92a-3p
hsa-miR-214-3p
hsa-miR-107
hsa-miR-26a-5p
hsa-miR-23b-3p
hsa-miR-19a-3p
hsa-miR-27a-3p
hsa-miR-216a-5p
hsa-miR-126-3p
hsa-miR-142-5p
hsa-miR-335-5p
hsa-miR-106b-5p
hsa-miR-132-3p
hsa-miR-215-5p
hsa-miR-181a-5p
hsa-miR-192-5p
hsa-miR-98-5p
hsa-let-7a-5p
hsa-miR-877-5p
hsa-miR-744-5p
hsa-miR-625-3p
hsa-miR-484
hsa-miR-324-5p
hsa-miR-331-3p
hsa-miR-342-3p
hsa-miR-320a
hsa-miR-30b-5p
hsa-miR-15b-5p
hsa-miR-30c-5p
hsa-let-7c-5p
hsa-miR-20a-5p
hsa-miR-200c-3p
hsa-miR-15a-5p
hsa-miR-203a-3p
hsa-miR-34a-5p
hsa-miR-125a-5p
hsa-miR-133b
hsa-miR-32-5p
hsa-miR-92b-3p
hsa-miR-203b-3p
hsa-miR-542-3p
hsa-miR-424-5p
hsa-miR-497-5p
hsa-miR-323a-3p
hsa-miR-146a-5p
hsa-miR-589-5p
hsa-miR-708-5p
hsa-miR-29c-3p
hsa-miR-19b-3p
hsa-miR-324-3p
hsa-miR-27a-5p
hsa-miR-152-3p
hsa-miR-493-5p
hsa-miR-127-5p
hsa-miR-374a-5p
hsa-miR-654-3p
hsa-miR-365b-3p
hsa-miR-365a-3p
hsa-miR-378a-5p
hsa-miR-582-5p
hsa-miR-503-5p
hsa-miR-193b-5p
hsa-miR-3934-5p
hsa-miR-552-3p
hsa-miR-106a-5p
hsa-miR-505-3p
hsa-miR-374b-5p
hsa-miR-429
hsa-miR-769-5p
hsa-miR-378c
hsa-miR-378a-3p
hsa-miR-4638-3p
hsa-miR-330-5p
hsa-miR-326
hsa-miR-142-3p
hsa-let-7g-3p
hsa-let-7a-2-3p
hsa-miR-181d-5p
hsa-miR-181c-5p
hsa-miR-181b-5p
hsa-miR-7-1-3p
hsa-miR-501-5p
hsa-miR-130b-5p
hsa-miR-1266-5p
hsa-miR-125a-3p
hsa-miR-450b-5p
hsa-miR-19b-1-5p
hsa-miR-532-3p
hsa-miR-30e-5p
hsa-miR-30d-5p
hsa-miR-30a-5p
hsa-miR-30a-3p
hsa-miR-96-5p
hsa-miR-196b-5p
hsa-miR-409-3p
hsa-miR-574-3p
hsa-miR-22-3p
hsa-miR-23a-5p
hsa-miR-200a-3p
hsa-miR-494-3p
hsa-miR-148a-5p
hsa-miR-185-3p
hsa-miR-375
hsa-miR-335-3p
hsa-miR-455-3p
hsa-miR-10a-5p
hsa-miR-195-5p

### Sheet: ST4
Supplementary Table 4: Common miRNA-enriched pathways and their role in COAD metastasis based on a literature survey
The top 10 most enriched pathways irrespective of pathway types, viz. Reactome or Panther
Pathway name	Number of miRNAs	% of miRNAs	Reference article - association of the pathway with COAD metastasis	PubMed ID	miRNAs/precursors
hsa05200 Pathways in cancer	109	81	Tumour-cell invasion and migration: diversity and escape mechanisms	12724734	hsa-miR-29b-3p	hsa-miR-145-5p	hsa-miR-224-5p	hsa-miR-17-5p	hsa-miR-16-5p	hsa-let-7b-5p	hsa-miR-1-3p	hsa-miR-21-5p	hsa-miR-10b-5p	hsa-miR-25-3p	hsa-miR-143-3p	hsa-miR-200b-3p	hsa-miR-199a-3p	hsa-miR-101-3p	hsa-miR-186-5p	hsa-miR-150-5p	hsa-miR-125b-5p	hsa-miR-26b-5p	hsa-miR-185-5p	hsa-miR-193b-3p	hsa-miR-130a-3p	hsa-miR-451a	hsa-miR-204-5p	hsa-miR-29a-3p	hsa-miR-24-3p	hsa-miR-218-5p	hsa-miR-182-5p	hsa-miR-92a-3p	hsa-miR-214-3p	hsa-miR-107	hsa-miR-26a-5p	hsa-miR-23b-3p	hsa-miR-19a-3p	hsa-miR-27a-3p	hsa-miR-216a-5p	hsa-miR-126-3p	hsa-miR-335-5p	hsa-miR-106b-5p	hsa-miR-132-3p	hsa-miR-215-5p	hsa-miR-181a-5p	hsa-miR-192-5p	hsa-miR-98-5p	hsa-let-7a-5p	hsa-miR-877-5p	hsa-miR-744-5p	hsa-miR-484	hsa-miR-324-5p	hsa-miR-331-3p	hsa-miR-342-3p	hsa-miR-320a	hsa-miR-30b-5p	hsa-miR-15b-5p	hsa-miR-30c-5p	hsa-let-7c-5p	hsa-miR-20a-5p	hsa-miR-200c-3p	hsa-miR-15a-5p	hsa-miR-203a-3p	hsa-miR-34a-5p	hsa-miR-125a-5p	hsa-miR-133b	hsa-miR-32-5p	hsa-miR-92b-3p	hsa-miR-542-3p	hsa-miR-424-5p	hsa-miR-497-5p	hsa-miR-146a-5p	hsa-miR-708-5p	hsa-miR-29c-3p	hsa-miR-19b-3p	hsa-miR-324-3p	hsa-miR-152-3p	hsa-miR-374a-5p	hsa-miR-654-3p	hsa-miR-365a-3p	hsa-miR-378a-5p	hsa-miR-503-5p	hsa-miR-193b-5p	hsa-miR-3934-5p	hsa-miR-106a-5p	hsa-miR-505-3p	hsa-miR-374b-5p	hsa-miR-429	hsa-miR-769-5p	hsa-miR-378a-3p	hsa-miR-330-5p	hsa-miR-326	hsa-miR-142-3p	hsa-miR-181d-5p	hsa-miR-181c-5p	hsa-miR-181b-5p	hsa-miR-501-5p	hsa-miR-130b-5p	hsa-miR-19b-1-5p	hsa-miR-532-3p	hsa-miR-30e-5p	hsa-miR-30d-5p	hsa-miR-30a-5p	hsa-miR-30a-3p	hsa-miR-96-5p	hsa-miR-196b-5p	hsa-miR-22-3p	hsa-miR-200a-3p	hsa-miR-494-3p	hsa-miR-375	hsa-miR-455-3p	hsa-miR-10a-5p	hsa-miR-195-5p
hsa05215 Prostate cancer associated pathways	102	76	-	-	hsa-miR-29b-3p	hsa-miR-145-5p	hsa-miR-224-5p	hsa-miR-17-5p	hsa-miR-16-5p	hsa-let-7b-5p	hsa-miR-1-3p	hsa-miR-21-5p	hsa-miR-10b-5p	hsa-miR-25-3p	hsa-miR-143-3p	hsa-miR-200b-3p	hsa-miR-199a-3p	hsa-miR-101-3p	hsa-miR-186-5p	hsa-miR-150-5p	hsa-miR-125b-5p	hsa-miR-26b-5p	hsa-miR-185-5p	hsa-miR-193b-3p	hsa-miR-451a	hsa-miR-204-5p	hsa-miR-29a-3p	hsa-miR-24-3p	hsa-miR-218-5p	hsa-miR-182-5p	hsa-miR-92a-3p	hsa-miR-214-3p	hsa-miR-107	hsa-miR-26a-5p	hsa-miR-23b-3p	hsa-miR-19a-3p	hsa-miR-27a-3p	hsa-miR-216a-5p	hsa-miR-126-3p	hsa-miR-335-5p	hsa-miR-106b-5p	hsa-miR-132-3p	hsa-miR-215-5p	hsa-miR-181a-5p	hsa-miR-192-5p	hsa-miR-98-5p	hsa-let-7a-5p	hsa-miR-744-5p	hsa-miR-484	hsa-miR-324-5p	hsa-miR-331-3p	hsa-miR-342-3p	hsa-miR-320a	hsa-miR-30b-5p	hsa-miR-15b-5p	hsa-miR-30c-5p	hsa-let-7c-5p	hsa-miR-20a-5p	hsa-miR-200c-3p	hsa-miR-15a-5p	hsa-miR-203a-3p	hsa-miR-34a-5p	hsa-miR-125a-5p	hsa-miR-133b	hsa-miR-32-5p	hsa-miR-92b-3p	hsa-miR-424-5p	hsa-miR-497-5p	hsa-miR-146a-5p	hsa-miR-708-5p	hsa-miR-29c-3p	hsa-miR-19b-3p	hsa-miR-324-3p	hsa-miR-152-3p	hsa-miR-374a-5p	hsa-miR-654-3p	hsa-miR-365a-3p	hsa-miR-378a-5p	hsa-miR-503-5p	hsa-miR-106a-5p	hsa-miR-374b-5p	hsa-miR-429	hsa-miR-769-5p	hsa-miR-378a-3p	hsa-miR-330-5p	hsa-miR-326	hsa-miR-181d-5p	hsa-miR-181c-5p	hsa-miR-181b-5p	hsa-miR-501-5p	hsa-miR-130b-5p	hsa-miR-19b-1-5p	hsa-miR-532-3p	hsa-miR-30e-5p	hsa-miR-30d-5p	hsa-miR-30a-5p	hsa-miR-30a-3p	hsa-miR-96-5p	hsa-miR-196b-5p	hsa-miR-22-3p	hsa-miR-200a-3p	hsa-miR-494-3p	hsa-miR-375	hsa-miR-455-3p	hsa-miR-10a-5p	hsa-miR-195-5p
hsa04510 Focal adhesion associated pathways	101	75	Akt directly regulates focal adhesion kinase through association and serine phosphorylation: implication for pressure-induced colon cancer metastasis	21209368	hsa-miR-29b-3p	hsa-miR-145-5p	hsa-miR-224-5p	hsa-miR-17-5p	hsa-miR-16-5p	hsa-let-7b-5p	hsa-miR-1-3p	hsa-miR-21-5p	hsa-miR-10b-5p	hsa-miR-25-3p	hsa-miR-143-3p	hsa-miR-200b-3p	hsa-miR-199a-3p	hsa-miR-101-3p	hsa-miR-186-5p	hsa-miR-150-5p	hsa-miR-125b-5p	hsa-miR-26b-5p	hsa-miR-185-5p	hsa-miR-193b-3p	hsa-miR-130a-3p	hsa-miR-451a	hsa-miR-204-5p	hsa-miR-29a-3p	hsa-miR-24-3p	hsa-miR-218-5p	hsa-miR-182-5p	hsa-miR-92a-3p	hsa-miR-214-3p	hsa-miR-107	hsa-miR-26a-5p	hsa-miR-23b-3p	hsa-miR-19a-3p	hsa-miR-27a-3p	hsa-miR-216a-5p	hsa-miR-126-3p	hsa-miR-335-5p	hsa-miR-106b-5p	hsa-miR-132-3p	hsa-miR-215-5p	hsa-miR-181a-5p	hsa-miR-192-5p	hsa-miR-98-5p	hsa-let-7a-5p	hsa-miR-877-5p	hsa-miR-744-5p	hsa-miR-484	hsa-miR-324-5p	hsa-miR-331-3p	hsa-miR-342-3p	hsa-miR-320a	hsa-miR-30b-5p	hsa-miR-15b-5p	hsa-miR-30c-5p	hsa-let-7c-5p	hsa-miR-20a-5p	hsa-miR-200c-3p	hsa-miR-15a-5p	hsa-miR-34a-5p	hsa-miR-125a-5p	hsa-miR-133b	hsa-miR-32-5p	hsa-miR-92b-3p	hsa-miR-542-3p	hsa-miR-424-5p	hsa-miR-497-5p	hsa-miR-146a-5p	hsa-miR-708-5p	hsa-miR-29c-3p	hsa-miR-19b-3p	hsa-miR-324-3p	hsa-miR-152-3p	hsa-miR-365a-3p	hsa-miR-378a-5p	hsa-miR-503-5p	hsa-miR-193b-5p	hsa-miR-106a-5p	hsa-miR-505-3p	hsa-miR-374b-5p	hsa-miR-429	hsa-miR-769-5p	hsa-miR-378a-3p	hsa-miR-330-5p	hsa-miR-326	hsa-miR-142-3p	hsa-miR-181d-5p	hsa-miR-181c-5p	hsa-miR-181b-5p	hsa-miR-130b-5p	hsa-miR-19b-1-5p	hsa-miR-532-3p	hsa-miR-30a-5p	hsa-miR-30a-3p	hsa-miR-96-5p	hsa-miR-196b-5p	hsa-miR-200a-3p	hsa-miR-494-3p	hsa-miR-375	hsa-miR-455-3p	hsa-miR-10a-5p	hsa-miR-195-5p
hsa04010 MAPK signaling pathway	99	74	Hemodynamic shear stress stimulates migration and extravasation of tumor cells by elevating cellular oxidative level	27965040	hsa-miR-29b-3p	hsa-miR-145-5p	hsa-miR-224-5p	hsa-miR-17-5p	hsa-miR-16-5p	hsa-let-7b-5p	hsa-miR-1-3p	hsa-miR-21-5p	hsa-miR-10b-5p	hsa-miR-25-3p	hsa-miR-143-3p	hsa-miR-199a-3p	hsa-miR-101-3p	hsa-miR-186-5p	hsa-miR-150-5p	hsa-miR-125b-5p	hsa-miR-26b-5p	hsa-miR-185-5p	hsa-miR-193b-3p	hsa-miR-451a	hsa-miR-204-5p	hsa-miR-29a-3p	hsa-miR-24-3p	hsa-miR-218-5p	hsa-miR-182-5p	hsa-miR-92a-3p	hsa-miR-214-3p	hsa-miR-107	hsa-miR-26a-5p	hsa-miR-23b-3p	hsa-miR-19a-3p	hsa-miR-27a-3p	hsa-miR-216a-5p	hsa-miR-126-3p	hsa-miR-335-5p	hsa-miR-106b-5p	hsa-miR-132-3p	hsa-miR-215-5p	hsa-miR-181a-5p	hsa-miR-192-5p	hsa-miR-98-5p	hsa-let-7a-5p	hsa-miR-877-5p	hsa-miR-744-5p	hsa-miR-484	hsa-miR-324-5p	hsa-miR-331-3p	hsa-miR-342-3p	hsa-miR-320a	hsa-miR-30b-5p	hsa-miR-15b-5p	hsa-miR-30c-5p	hsa-let-7c-5p	hsa-miR-20a-5p	hsa-miR-200c-3p	hsa-miR-15a-5p	hsa-miR-203a-3p	hsa-miR-34a-5p	hsa-miR-125a-5p	hsa-miR-133b	hsa-miR-32-5p	hsa-miR-92b-3p	hsa-miR-424-5p	hsa-miR-497-5p	hsa-miR-146a-5p	hsa-miR-708-5p	hsa-miR-29c-3p	hsa-miR-19b-3p	hsa-miR-324-3p	hsa-miR-374a-5p	hsa-miR-365a-3p	hsa-miR-378a-5p	hsa-miR-503-5p	hsa-miR-193b-5p	hsa-miR-106a-5p	hsa-miR-505-3p	hsa-miR-374b-5p	hsa-miR-429	hsa-miR-769-5p	hsa-miR-378a-3p	hsa-miR-330-5p	hsa-miR-326	hsa-miR-142-3p	hsa-miR-181d-5p	hsa-miR-181c-5p	hsa-miR-181b-5p	hsa-miR-130b-5p	hsa-miR-19b-1-5p	hsa-miR-532-3p	hsa-miR-30e-5p	hsa-miR-30d-5p	hsa-miR-30a-5p	hsa-miR-96-5p	hsa-miR-196b-5p	hsa-miR-22-3p	hsa-miR-200a-3p	hsa-miR-375	hsa-miR-10a-5p	hsa-miR-195-5p
hsa05220 Chronic myeloid leukemia	96	72	Chronic myeloid leukemia following colon cancer treatment: A case report and literature review; Chronic myeloid leukemia following the treatment of rectal adenocarcinoma	24009972; 18373227	hsa-miR-29b-3p	hsa-miR-145-5p	hsa-miR-224-5p	hsa-miR-17-5p	hsa-miR-16-5p	hsa-let-7b-5p	hsa-miR-1-3p	hsa-miR-21-5p	hsa-miR-10b-5p	hsa-miR-25-3p	hsa-miR-143-3p	hsa-miR-200b-3p	hsa-miR-199a-3p	hsa-miR-101-3p	hsa-miR-186-5p	hsa-miR-150-5p	hsa-miR-125b-5p	hsa-miR-26b-5p	hsa-miR-185-5p	hsa-miR-193b-3p	hsa-miR-130a-3p	hsa-miR-451a	hsa-miR-204-5p	hsa-miR-29a-3p	hsa-miR-24-3p	hsa-miR-218-5p	hsa-miR-182-5p	hsa-miR-92a-3p	hsa-miR-214-3p	hsa-miR-107	hsa-miR-26a-5p	hsa-miR-23b-3p	hsa-miR-19a-3p	hsa-miR-27a-3p	hsa-miR-126-3p	hsa-miR-335-5p	hsa-miR-106b-5p	hsa-miR-132-3p	hsa-miR-215-5p	hsa-miR-181a-5p	hsa-miR-192-5p	hsa-miR-98-5p	hsa-let-7a-5p	hsa-miR-744-5p	hsa-miR-484	hsa-miR-324-5p	hsa-miR-331-3p	hsa-miR-342-3p	hsa-miR-320a	hsa-miR-30b-5p	hsa-miR-15b-5p	hsa-miR-30c-5p	hsa-let-7c-5p	hsa-miR-20a-5p	hsa-miR-200c-3p	hsa-miR-15a-5p	hsa-miR-203a-3p	hsa-miR-34a-5p	hsa-miR-125a-5p	hsa-miR-32-5p	hsa-miR-92b-3p	hsa-miR-424-5p	hsa-miR-497-5p	hsa-miR-146a-5p	hsa-miR-708-5p	hsa-miR-29c-3p	hsa-miR-19b-3p	hsa-miR-324-3p	hsa-miR-654-3p	hsa-miR-365a-3p	hsa-miR-378a-5p	hsa-miR-503-5p	hsa-miR-193b-5p	hsa-miR-106a-5p	hsa-miR-374b-5p	hsa-miR-429	hsa-miR-769-5p	hsa-miR-378a-3p	hsa-miR-330-5p	hsa-miR-142-3p	hsa-miR-181d-5p	hsa-miR-181c-5p	hsa-miR-181b-5p	hsa-miR-130b-5p	hsa-miR-19b-1-5p	hsa-miR-30e-5p	hsa-miR-30d-5p	hsa-miR-30a-5p	hsa-miR-30a-3p	hsa-miR-96-5p	hsa-miR-22-3p	hsa-miR-200a-3p	hsa-miR-375	hsa-miR-455-3p	hsa-miR-10a-5p	hsa-miR-195-5p
hsa04722 Neurotrophin signaling pathway	95	71	Brain-derived neurotrophic factor regulates cell motility in human colon cancer; Tropomyosin-related kinase B/brain derived-neurotrophic factor signaling pathway as a potential therapeutic target for colorectal cancer	25876647; 26811602	hsa-miR-29b-3p	hsa-miR-145-5p	hsa-miR-224-5p	hsa-miR-17-5p	hsa-miR-16-5p	hsa-let-7b-5p	hsa-miR-1-3p	hsa-miR-21-5p	hsa-miR-10b-5p	hsa-miR-25-3p	hsa-miR-143-3p	hsa-miR-200b-3p	hsa-miR-199a-3p	hsa-miR-101-3p	hsa-miR-186-5p	hsa-miR-150-5p	hsa-miR-125b-5p	hsa-miR-26b-5p	hsa-miR-185-5p	hsa-miR-193b-3p	hsa-miR-451a	hsa-miR-204-5p	hsa-miR-29a-3p	hsa-miR-24-3p	hsa-miR-218-5p	hsa-miR-182-5p	hsa-miR-92a-3p	hsa-miR-214-3p	hsa-miR-107	hsa-miR-26a-5p	hsa-miR-23b-3p	hsa-miR-19a-3p	hsa-miR-27a-3p	hsa-miR-216a-5p	hsa-miR-126-3p	hsa-miR-335-5p	hsa-miR-106b-5p	hsa-miR-132-3p	hsa-miR-215-5p	hsa-miR-181a-5p	hsa-miR-192-5p	hsa-miR-98-5p	hsa-let-7a-5p	hsa-miR-877-5p	hsa-miR-744-5p	hsa-miR-484	hsa-miR-324-5p	hsa-miR-331-3p	hsa-miR-342-3p	hsa-miR-320a	hsa-miR-30b-5p	hsa-miR-15b-5p	hsa-miR-30c-5p	hsa-let-7c-5p	hsa-miR-20a-5p	hsa-miR-200c-3p	hsa-miR-15a-5p	hsa-miR-203a-3p	hsa-miR-34a-5p	hsa-miR-125a-5p	hsa-miR-32-5p	hsa-miR-92b-3p	hsa-miR-424-5p	hsa-miR-497-5p	hsa-miR-146a-5p	hsa-miR-708-5p	hsa-miR-29c-3p	hsa-miR-152-3p	hsa-miR-365a-3p	hsa-miR-378a-5p	hsa-miR-503-5p	hsa-miR-193b-5p	hsa-miR-374b-5p	hsa-miR-429	hsa-miR-769-5p	hsa-miR-378a-3p	hsa-miR-330-5p	hsa-miR-142-3p	hsa-let-7g-3p	hsa-miR-181d-5p	hsa-miR-181c-5p	hsa-miR-181b-5p	hsa-miR-130b-5p	hsa-miR-30e-5p	hsa-miR-30d-5p	hsa-miR-30a-5p	hsa-miR-30a-3p	hsa-miR-96-5p	hsa-miR-196b-5p	hsa-miR-22-3p	hsa-miR-200a-3p	hsa-miR-375	hsa-miR-455-3p	hsa-miR-10a-5p	hsa-miR-195-5p
hsa01100 Metabolic pathways	95	71	Tumour-cell invasion and migration: diversity and escape mechanisms	12724734	hsa-miR-29b-3p	hsa-miR-145-5p	hsa-miR-224-5p	hsa-miR-17-5p	hsa-miR-16-5p	hsa-let-7b-5p	hsa-miR-1-3p	hsa-miR-21-5p	hsa-miR-10b-5p	hsa-miR-25-3p	hsa-miR-143-3p	hsa-miR-199a-3p	hsa-miR-101-3p	hsa-miR-186-5p	hsa-miR-125b-5p	hsa-miR-26b-5p	hsa-miR-185-5p	hsa-miR-193b-3p	hsa-miR-204-5p	hsa-miR-29a-3p	hsa-miR-24-3p	hsa-miR-218-5p	hsa-miR-182-5p	hsa-miR-92a-3p	hsa-miR-214-3p	hsa-miR-107	hsa-miR-26a-5p	hsa-miR-23b-3p	hsa-miR-19a-3p	hsa-miR-27a-3p	hsa-miR-126-3p	hsa-miR-335-5p	hsa-miR-106b-5p	hsa-miR-132-3p	hsa-miR-215-5p	hsa-miR-181a-5p	hsa-miR-192-5p	hsa-miR-98-5p	hsa-let-7a-5p	hsa-miR-877-5p	hsa-miR-744-5p	hsa-miR-484	hsa-miR-324-5p	hsa-miR-331-3p	hsa-miR-342-3p	hsa-miR-320a	hsa-miR-30b-5p	hsa-miR-15b-5p	hsa-miR-30c-5p	hsa-let-7c-5p	hsa-miR-20a-5p	hsa-miR-15a-5p	hsa-miR-34a-5p	hsa-miR-125a-5p	hsa-miR-133b	hsa-miR-32-5p	hsa-miR-92b-3p	hsa-miR-497-5p	hsa-miR-146a-5p	hsa-miR-589-5p	hsa-miR-708-5p	hsa-miR-29c-3p	hsa-miR-19b-3p	hsa-miR-324-3p	hsa-miR-152-3p	hsa-miR-365a-3p	hsa-miR-378a-5p	hsa-miR-503-5p	hsa-miR-106a-5p	hsa-miR-505-3p	hsa-miR-374b-5p	hsa-miR-769-5p	hsa-miR-378a-3p	hsa-miR-330-5p	hsa-miR-326	hsa-miR-142-3p	hsa-miR-181d-5p	hsa-miR-181b-5p	hsa-miR-7-1-3p	hsa-miR-501-5p	hsa-miR-130b-5p	hsa-miR-125a-3p	hsa-miR-450b-5p	hsa-miR-30e-5p	hsa-miR-30d-5p	hsa-miR-30a-5p	hsa-miR-30a-3p	hsa-miR-96-5p	hsa-miR-196b-5p	hsa-miR-22-3p	hsa-miR-148a-5p	hsa-miR-375	hsa-miR-455-3p	hsa-miR-10a-5p	hsa-miR-195-5p
P00057 Wnt signaling pathway	94	70	WNT signaling controls expression of pro-apoptotic BOK and BAX in intestinal cancer	21184732	hsa-miR-29b-3p	hsa-miR-145-5p	hsa-miR-224-5p	hsa-miR-17-5p	hsa-miR-16-5p	hsa-let-7b-5p	hsa-miR-1-3p	hsa-miR-21-5p	hsa-miR-10b-5p	hsa-miR-25-3p	hsa-miR-200b-3p	hsa-miR-199a-3p	hsa-miR-101-3p	hsa-miR-186-5p	hsa-miR-150-5p	hsa-miR-125b-5p	hsa-miR-26b-5p	hsa-miR-185-5p	hsa-miR-193b-3p	hsa-miR-130a-3p	hsa-miR-451a	hsa-miR-204-5p	hsa-miR-29a-3p	hsa-miR-24-3p	hsa-miR-218-5p	hsa-miR-182-5p	hsa-miR-92a-3p	hsa-miR-214-3p	hsa-miR-107	hsa-miR-26a-5p	hsa-miR-23b-3p	hsa-miR-19a-3p	hsa-miR-27a-3p	hsa-miR-126-3p	hsa-miR-335-5p	hsa-miR-106b-5p	hsa-miR-132-3p	hsa-miR-215-5p	hsa-miR-181a-5p	hsa-miR-192-5p	hsa-miR-98-5p	hsa-let-7a-5p	hsa-miR-877-5p	hsa-miR-744-5p	hsa-miR-484	hsa-miR-324-5p	hsa-miR-331-3p	hsa-miR-342-3p	hsa-miR-320a	hsa-miR-30b-5p	hsa-miR-15b-5p	hsa-miR-30c-5p	hsa-let-7c-5p	hsa-miR-20a-5p	hsa-miR-200c-3p	hsa-miR-15a-5p	hsa-miR-203a-3p	hsa-miR-34a-5p	hsa-miR-125a-5p	hsa-miR-32-5p	hsa-miR-92b-3p	hsa-miR-424-5p	hsa-miR-146a-5p	hsa-miR-29c-3p	hsa-miR-19b-3p	hsa-miR-324-3p	hsa-miR-374a-5p	hsa-miR-365a-3p	hsa-miR-503-5p	hsa-miR-106a-5p	hsa-miR-505-3p	hsa-miR-374b-5p	hsa-miR-429	hsa-miR-769-5p	hsa-miR-378a-3p	hsa-miR-330-5p	hsa-miR-142-3p	hsa-miR-181d-5p	hsa-miR-181c-5p	hsa-miR-181b-5p	hsa-miR-130b-5p	hsa-miR-19b-1-5p	hsa-miR-532-3p	hsa-miR-30d-5p	hsa-miR-30a-5p	hsa-miR-30a-3p	hsa-miR-96-5p	hsa-miR-196b-5p	hsa-miR-22-3p	hsa-miR-200a-3p	hsa-miR-375	hsa-miR-455-3p	hsa-miR-10a-5p	hsa-miR-195-5p
hsa05212 Pancreatic cancer associated pathways	93	69	Celastrol suppresses invasion of colon and pancreatic cancer cells through the downregulation of expression of CXCR4 chemokine receptor	20798912	hsa-miR-29b-3p	hsa-miR-145-5p	hsa-miR-224-5p	hsa-miR-17-5p	hsa-miR-16-5p	hsa-let-7b-5p	hsa-miR-1-3p	hsa-miR-21-5p	hsa-miR-10b-5p	hsa-miR-25-3p	hsa-miR-143-3p	hsa-miR-200b-3p	hsa-miR-199a-3p	hsa-miR-101-3p	hsa-miR-186-5p	hsa-miR-150-5p	hsa-miR-125b-5p	hsa-miR-26b-5p	hsa-miR-185-5p	hsa-miR-193b-3p	hsa-miR-130a-3p	hsa-miR-451a	hsa-miR-204-5p	hsa-miR-29a-3p	hsa-miR-24-3p	hsa-miR-218-5p	hsa-miR-182-5p	hsa-miR-92a-3p	hsa-miR-214-3p	hsa-miR-107	hsa-miR-26a-5p	hsa-miR-23b-3p	hsa-miR-19a-3p	hsa-miR-27a-3p	hsa-miR-216a-5p	hsa-miR-126-3p	hsa-miR-335-5p	hsa-miR-106b-5p	hsa-miR-132-3p	hsa-miR-215-5p	hsa-miR-181a-5p	hsa-miR-192-5p	hsa-miR-98-5p	hsa-let-7a-5p	hsa-miR-877-5p	hsa-miR-744-5p	hsa-miR-484	hsa-miR-324-5p	hsa-miR-331-3p	hsa-miR-320a	hsa-miR-15b-5p	hsa-miR-30c-5p	hsa-let-7c-5p	hsa-miR-20a-5p	hsa-miR-200c-3p	hsa-miR-15a-5p	hsa-miR-203a-3p	hsa-miR-34a-5p	hsa-miR-125a-5p	hsa-miR-133b	hsa-miR-32-5p	hsa-miR-92b-3p	hsa-miR-424-5p	hsa-miR-497-5p	hsa-miR-146a-5p	hsa-miR-708-5p	hsa-miR-29c-3p	hsa-miR-19b-3p	hsa-miR-152-3p	hsa-miR-365a-3p	hsa-miR-378a-5p	hsa-miR-503-5p	hsa-miR-106a-5p	hsa-miR-374b-5p	hsa-miR-769-5p	hsa-miR-378a-3p	hsa-miR-330-5p	hsa-miR-326	hsa-miR-142-3p	hsa-miR-181c-5p	hsa-miR-181b-5p	hsa-miR-19b-1-5p	hsa-miR-30e-5p	hsa-miR-30d-5p	hsa-miR-30a-5p	hsa-miR-30a-3p	hsa-miR-96-5p	hsa-miR-22-3p	hsa-miR-200a-3p	hsa-miR-375	hsa-miR-455-3p	hsa-miR-10a-5p	hsa-miR-195-5p
hsa04110 Cell cycle associated pathways	93	69	Triptolide Inhibits Proliferation and Migration of Colon Cancer Cells by Inhibition of Cell Cycle Regulators and Cytokine Receptors; p27 Cell-Cycle Inhibitor Is Inversely Correlated With Lymph Node Metastases in Right-Sided Colon Cancer	19922946; 10633297	hsa-miR-29b-3p	hsa-miR-145-5p	hsa-miR-224-5p	hsa-miR-17-5p	hsa-miR-16-5p	hsa-let-7b-5p	hsa-miR-1-3p	hsa-miR-21-5p	hsa-miR-10b-5p	hsa-miR-25-3p	hsa-miR-143-3p	hsa-miR-200b-3p	hsa-miR-101-3p	hsa-miR-186-5p	hsa-miR-150-5p	hsa-miR-125b-5p	hsa-miR-26b-5p	hsa-miR-185-5p	hsa-miR-193b-3p	hsa-miR-130a-3p	hsa-miR-451a	hsa-miR-29a-3p	hsa-miR-24-3p	hsa-miR-218-5p	hsa-miR-182-5p	hsa-miR-92a-3p	hsa-miR-214-3p	hsa-miR-107	hsa-miR-26a-5p	hsa-miR-23b-3p	hsa-miR-19a-3p	hsa-miR-27a-3p	hsa-miR-126-3p	hsa-miR-335-5p	hsa-miR-106b-5p	hsa-miR-132-3p	hsa-miR-215-5p	hsa-miR-181a-5p	hsa-miR-192-5p	hsa-miR-98-5p	hsa-let-7a-5p	hsa-miR-877-5p	hsa-miR-744-5p	hsa-miR-484	hsa-miR-324-5p	hsa-miR-331-3p	hsa-miR-342-3p	hsa-miR-320a	hsa-miR-30b-5p	hsa-miR-15b-5p	hsa-miR-30c-5p	hsa-let-7c-5p	hsa-miR-20a-5p	hsa-miR-200c-3p	hsa-miR-15a-5p	hsa-miR-203a-3p	hsa-miR-34a-5p	hsa-miR-125a-5p	hsa-miR-32-5p	hsa-miR-92b-3p	hsa-miR-424-5p	hsa-miR-146a-5p	hsa-miR-29c-3p	hsa-miR-19b-3p	hsa-miR-324-3p	hsa-miR-374a-5p	hsa-miR-654-3p	hsa-miR-365a-3p	hsa-miR-378a-5p	hsa-miR-503-5p	hsa-miR-106a-5p	hsa-miR-505-3p	hsa-miR-374b-5p	hsa-miR-429	hsa-miR-769-5p	hsa-miR-378a-3p	hsa-miR-142-3p	hsa-miR-181d-5p	hsa-miR-181b-5p	hsa-miR-501-5p	hsa-miR-130b-5p	hsa-miR-19b-1-5p	hsa-miR-30d-5p	hsa-miR-30a-5p	hsa-miR-30a-3p	hsa-miR-96-5p	hsa-miR-196b-5p	hsa-miR-22-3p	hsa-miR-200a-3p	hsa-miR-375	hsa-miR-455-3p	hsa-miR-10a-5p	hsa-miR-195-5p
Sum total of (non-redundant) miRNAs in the above top 10 pathways	115	85.8209			hsa-miR-3934-5p	hsa-let-7g-3p	hsa-miR-589-5p	hsa-miR-7-1-3p	hsa-miR-125a-3p	hsa-miR-450b-5p	hsa-miR-148a-5p	hsa-miR-29b-3p	hsa-miR-145-5p	hsa-miR-224-5p	hsa-miR-17-5p	hsa-miR-16-5p	hsa-let-7b-5p	hsa-miR-1-3p	hsa-miR-21-5p	hsa-miR-10b-5p	hsa-miR-25-3p	hsa-miR-143-3p	hsa-miR-200b-3p	hsa-miR-199a-3p	hsa-miR-101-3p	hsa-miR-186-5p	hsa-miR-150-5p	hsa-miR-125b-5p	hsa-miR-26b-5p	hsa-miR-185-5p	hsa-miR-193b-3p	hsa-miR-130a-3p	hsa-miR-451a	hsa-miR-204-5p	hsa-miR-29a-3p	hsa-miR-24-3p	hsa-miR-218-5p	hsa-miR-182-5p	hsa-miR-92a-3p	hsa-miR-214-3p	hsa-miR-107	hsa-miR-26a-5p	hsa-miR-23b-3p	hsa-miR-19a-3p	hsa-miR-27a-3p	hsa-miR-216a-5p	hsa-miR-126-3p	hsa-miR-335-5p	hsa-miR-106b-5p	hsa-miR-132-3p	hsa-miR-215-5p	hsa-miR-181a-5p	hsa-miR-192-5p	hsa-miR-98-5p	hsa-let-7a-5p	hsa-miR-877-5p	hsa-miR-744-5p	hsa-miR-484	hsa-miR-324-5p	hsa-miR-331-3p	hsa-miR-342-3p	hsa-miR-320a	hsa-miR-30b-5p	hsa-miR-15b-5p	hsa-miR-30c-5p	hsa-let-7c-5p	hsa-miR-20a-5p	hsa-miR-200c-3p	hsa-miR-15a-5p	hsa-miR-203a-3p	hsa-miR-34a-5p	hsa-miR-125a-5p	hsa-miR-133b	hsa-miR-32-5p	hsa-miR-92b-3p	hsa-miR-542-3p	hsa-miR-424-5p	hsa-miR-497-5p	hsa-miR-146a-5p	hsa-miR-708-5p	hsa-miR-29c-3p	hsa-miR-19b-3p	hsa-miR-324-3p	hsa-miR-152-3p	hsa-miR-374a-5p	hsa-miR-654-3p	hsa-miR-365a-3p	hsa-miR-378a-5p	hsa-miR-503-5p	hsa-miR-193b-5p	hsa-miR-106a-5p	hsa-miR-505-3p	hsa-miR-374b-5p	hsa-miR-429	hsa-miR-769-5p	hsa-miR-378a-3p	hsa-miR-330-5p	hsa-miR-326	hsa-miR-142-3p	hsa-miR-181d-5p	hsa-miR-181c-5p	hsa-miR-181b-5p	hsa-miR-501-5p	hsa-miR-130b-5p	hsa-miR-19b-1-5p	hsa-miR-532-3p	hsa-miR-30e-5p	hsa-miR-30d-5p	hsa-miR-30a-5p	hsa-miR-30a-3p	hsa-miR-96-5p	hsa-miR-196b-5p	hsa-miR-22-3p	hsa-miR-200a-3p	hsa-miR-494-3p	hsa-miR-375	hsa-miR-455-3p	hsa-miR-10a-5p	hsa-miR-195-5p
Top 5 most significant Gene Ontology terms	Number of miRNAs	miRNAs/precursors
GO0000790 nuclear chromatin	69	hsa-miR-145-5p	hsa-miR-17-5p	hsa-miR-16-5p	hsa-let-7b-5p	hsa-miR-1-3p	hsa-miR-21-5p	hsa-miR-10b-5p	hsa-miR-25-3p	hsa-miR-199a-3p	hsa-miR-101-3p	hsa-miR-186-5p	hsa-miR-150-5p	hsa-miR-125b-5p	hsa-miR-26b-5p	hsa-miR-185-5p	hsa-miR-193b-3p	hsa-miR-130a-3p	hsa-miR-204-5p	hsa-miR-24-3p	hsa-miR-218-5p	hsa-miR-182-5p	hsa-miR-92a-3p	hsa-miR-214-3p	hsa-miR-107	hsa-miR-26a-5p	hsa-miR-23b-3p	hsa-miR-19a-3p	hsa-miR-27a-3p	hsa-miR-216a-5p	hsa-miR-335-5p	hsa-miR-106b-5p	hsa-miR-132-3p	hsa-miR-215-5p	hsa-miR-181a-5p	hsa-miR-192-5p	hsa-miR-98-5p	hsa-let-7a-5p	hsa-miR-744-5p	hsa-miR-484	hsa-miR-324-5p	hsa-miR-331-3p	hsa-miR-342-3p	hsa-miR-320a	hsa-miR-30b-5p	hsa-miR-15b-5p	hsa-miR-30c-5p	hsa-let-7c-5p	hsa-miR-20a-5p	hsa-miR-15a-5p	hsa-miR-203a-3p	hsa-miR-34a-5p	hsa-miR-125a-5p	hsa-miR-32-5p	hsa-miR-92b-3p	hsa-miR-424-5p	hsa-miR-19b-3p	hsa-miR-324-3p	hsa-miR-503-5p	hsa-miR-769-5p	hsa-miR-181c-5p	hsa-miR-181b-5p	hsa-miR-30d-5p	hsa-miR-30a-5p	hsa-miR-30a-3p	hsa-miR-196b-5p	hsa-miR-375	hsa-miR-455-3p	hsa-miR-10a-5p	hsa-miR-195-5p
GO0004725 protein tyrosine phosphatase activity	65	hsa-miR-29b-3p	hsa-miR-145-5p	hsa-miR-224-5p	hsa-miR-17-5p	hsa-miR-16-5p	hsa-let-7b-5p	hsa-miR-1-3p	hsa-miR-21-5p	hsa-miR-10b-5p	hsa-miR-25-3p	hsa-miR-186-5p	hsa-miR-150-5p	hsa-miR-125b-5p	hsa-miR-26b-5p	hsa-miR-193b-3p	hsa-miR-29a-3p	hsa-miR-24-3p	hsa-miR-218-5p	hsa-miR-92a-3p	hsa-miR-214-3p	hsa-miR-107	hsa-miR-26a-5p	hsa-miR-23b-3p	hsa-miR-19a-3p	hsa-miR-27a-3p	hsa-miR-216a-5p	hsa-miR-126-3p	hsa-miR-335-5p	hsa-miR-106b-5p	hsa-miR-132-3p	hsa-miR-215-5p	hsa-miR-181a-5p	hsa-miR-192-5p	hsa-miR-98-5p	hsa-let-7a-5p	hsa-miR-877-5p	hsa-miR-744-5p	hsa-miR-484	hsa-miR-324-5p	hsa-miR-331-3p	hsa-miR-320a	hsa-miR-30b-5p	hsa-miR-15b-5p	hsa-let-7c-5p	hsa-miR-20a-5p	hsa-miR-200c-3p	hsa-miR-15a-5p	hsa-miR-203a-3p	hsa-miR-34a-5p	hsa-miR-125a-5p	hsa-miR-133b	hsa-miR-424-5p	hsa-miR-146a-5p	hsa-miR-19b-3p	hsa-miR-324-3p	hsa-miR-503-5p	hsa-miR-106a-5p	hsa-miR-769-5p	hsa-miR-181b-5p	hsa-miR-130b-5p	hsa-miR-30a-5p	hsa-miR-494-3p	hsa-miR-375	hsa-miR-455-3p	hsa-miR-10a-5p
GO0007179 transforming growth factor beta receptor signaling pathway	83	hsa-miR-29b-3p	hsa-miR-145-5p	hsa-miR-224-5p	hsa-miR-17-5p	hsa-miR-16-5p	hsa-let-7b-5p	hsa-miR-1-3p	hsa-miR-21-5p	hsa-miR-10b-5p	hsa-miR-25-3p	hsa-miR-143-3p	hsa-miR-200b-3p	hsa-miR-199a-3p	hsa-miR-101-3p	hsa-miR-186-5p	hsa-miR-150-5p	hsa-miR-125b-5p	hsa-miR-26b-5p	hsa-miR-185-5p	hsa-miR-193b-3p	hsa-miR-130a-3p	hsa-miR-451a	hsa-miR-204-5p	hsa-miR-29a-3p	hsa-miR-24-3p	hsa-miR-218-5p	hsa-miR-182-5p	hsa-miR-92a-3p	hsa-miR-214-3p	hsa-miR-26a-5p	hsa-miR-23b-3p	hsa-miR-19a-3p	hsa-miR-27a-3p	hsa-miR-216a-5p	hsa-miR-126-3p	hsa-miR-335-5p	hsa-miR-106b-5p	hsa-miR-215-5p	hsa-miR-181a-5p	hsa-miR-192-5p	hsa-miR-98-5p	hsa-let-7a-5p	hsa-miR-877-5p	hsa-miR-744-5p	hsa-miR-484	hsa-miR-324-5p	hsa-miR-342-3p	hsa-miR-320a	hsa-miR-30b-5p	hsa-miR-15b-5p	hsa-miR-30c-5p	hsa-let-7c-5p	hsa-miR-20a-5p	hsa-miR-200c-3p	hsa-miR-15a-5p	hsa-miR-203a-3p	hsa-miR-34a-5p	hsa-miR-125a-5p	hsa-miR-133b	hsa-miR-92b-3p	hsa-miR-424-5p	hsa-miR-146a-5p	hsa-miR-29c-3p	hsa-miR-19b-3p	hsa-miR-324-3p	hsa-miR-505-3p	hsa-miR-374b-5p	hsa-miR-429	hsa-miR-769-5p	hsa-miR-378a-3p	hsa-miR-330-5p	hsa-miR-142-3p	hsa-miR-181c-5p	hsa-miR-181b-5p	hsa-miR-130b-5p	hsa-miR-30d-5p	hsa-miR-30a-5p	hsa-miR-22-3p	hsa-miR-200a-3p	hsa-miR-375	hsa-miR-455-3p	hsa-miR-10a-5p	hsa-miR-195-5p
GO0016477 cell migration	72	hsa-miR-29b-3p	hsa-miR-145-5p	hsa-miR-224-5p	hsa-miR-17-5p	hsa-miR-16-5p	hsa-let-7b-5p	hsa-miR-1-3p	hsa-miR-21-5p	hsa-miR-10b-5p	hsa-miR-25-3p	hsa-miR-143-3p	hsa-miR-200b-3p	hsa-miR-101-3p	hsa-miR-186-5p	hsa-miR-125b-5p	hsa-miR-26b-5p	hsa-miR-193b-3p	hsa-miR-130a-3p	hsa-miR-204-5p	hsa-miR-29a-3p	hsa-miR-24-3p	hsa-miR-218-5p	hsa-miR-182-5p	hsa-miR-92a-3p	hsa-miR-214-3p	hsa-miR-107	hsa-miR-26a-5p	hsa-miR-23b-3p	hsa-miR-19a-3p	hsa-miR-27a-3p	hsa-miR-216a-5p	hsa-miR-335-5p	hsa-miR-106b-5p	hsa-miR-132-3p	hsa-miR-215-5p	hsa-miR-181a-5p	hsa-miR-192-5p	hsa-miR-98-5p	hsa-let-7a-5p	hsa-miR-877-5p	hsa-miR-744-5p	hsa-miR-484	hsa-miR-324-5p	hsa-miR-331-3p	hsa-miR-342-3p	hsa-miR-320a	hsa-miR-15b-5p	hsa-miR-30c-5p	hsa-let-7c-5p	hsa-miR-20a-5p	hsa-miR-200c-3p	hsa-miR-34a-5p	hsa-miR-125a-5p	hsa-miR-133b	hsa-miR-32-5p	hsa-miR-424-5p	hsa-miR-146a-5p	hsa-miR-29c-3p	hsa-miR-19b-3p	hsa-miR-324-3p	hsa-miR-378a-5p	hsa-miR-374b-5p	hsa-miR-769-5p	hsa-miR-181d-5p	hsa-miR-181b-5p	hsa-miR-30a-5p	hsa-miR-30a-3p	hsa-miR-409-3p	hsa-miR-494-3p	hsa-miR-375	hsa-miR-455-3p	hsa-miR-10a-5p
GO0046983 protein dimerization activity	74	hsa-miR-29b-3p	hsa-miR-145-5p	hsa-miR-224-5p	hsa-miR-17-5p	hsa-miR-16-5p	hsa-let-7b-5p	hsa-miR-1-3p	hsa-miR-21-5p	hsa-miR-10b-5p	hsa-miR-25-3p	hsa-miR-200b-3p	hsa-miR-199a-3p	hsa-miR-101-3p	hsa-miR-186-5p	hsa-miR-125b-5p	hsa-miR-26b-5p	hsa-miR-185-5p	hsa-miR-193b-3p	hsa-miR-204-5p	hsa-miR-29a-3p	hsa-miR-24-3p	hsa-miR-218-5p	hsa-miR-182-5p	hsa-miR-92a-3p	hsa-miR-214-3p	hsa-miR-26a-5p	hsa-miR-23b-3p	hsa-miR-19a-3p	hsa-miR-27a-3p	hsa-miR-142-5p	hsa-miR-335-5p	hsa-miR-106b-5p	hsa-miR-132-3p	hsa-miR-215-5p	hsa-miR-181a-5p	hsa-miR-192-5p	hsa-miR-98-5p	hsa-let-7a-5p	hsa-miR-877-5p	hsa-miR-744-5p	hsa-miR-625-3p	hsa-miR-484	hsa-miR-324-5p	hsa-miR-331-3p	hsa-miR-342-3p	hsa-miR-320a	hsa-miR-30b-5p	hsa-miR-15b-5p	hsa-miR-30c-5p	hsa-let-7c-5p	hsa-miR-20a-5p	hsa-miR-15a-5p	hsa-miR-203a-3p	hsa-miR-34a-5p	hsa-miR-125a-5p	hsa-miR-32-5p	hsa-miR-424-5p	hsa-miR-146a-5p	hsa-miR-29c-3p	hsa-miR-19b-3p	hsa-miR-324-3p	hsa-miR-374a-5p	hsa-miR-503-5p	hsa-miR-374b-5p	hsa-miR-769-5p	hsa-miR-378a-3p	hsa-miR-326	hsa-miR-142-3p	hsa-miR-30a-5p	hsa-miR-96-5p	hsa-miR-196b-5p	hsa-miR-375	hsa-miR-455-3p	hsa-miR-10a-5p
Top 5 most significant reactome pathways	Number of miRNAs	miRNAs/precursors
hsa04060 Cytokine cytokine receptor interaction	77	hsa-miR-29b-3p	hsa-miR-145-5p	hsa-miR-224-5p	hsa-miR-17-5p	hsa-miR-16-5p	hsa-let-7b-5p	hsa-miR-1-3p	hsa-miR-21-5p	hsa-miR-10b-5p	hsa-miR-25-3p	hsa-miR-200b-3p	hsa-miR-199a-3p	hsa-miR-101-3p	hsa-miR-186-5p	hsa-miR-150-5p	hsa-miR-125b-5p	hsa-miR-26b-5p	hsa-miR-185-5p	hsa-miR-193b-3p	hsa-miR-130a-3p	hsa-miR-204-5p	hsa-miR-29a-3p	hsa-miR-24-3p	hsa-miR-182-5p	hsa-miR-92a-3p	hsa-miR-107	hsa-miR-26a-5p	hsa-miR-23b-3p	hsa-miR-19a-3p	hsa-miR-27a-3p	hsa-miR-126-3p	hsa-miR-335-5p	hsa-miR-106b-5p	hsa-miR-132-3p	hsa-miR-215-5p	hsa-miR-181a-5p	hsa-miR-192-5p	hsa-miR-98-5p	hsa-let-7a-5p	hsa-miR-877-5p	hsa-miR-744-5p	hsa-miR-484	hsa-miR-331-3p	hsa-miR-342-3p	hsa-miR-320a	hsa-miR-30b-5p	hsa-miR-15b-5p	hsa-miR-30c-5p	hsa-let-7c-5p	hsa-miR-20a-5p	hsa-miR-200c-3p	hsa-miR-15a-5p	hsa-miR-203a-3p	hsa-miR-34a-5p	hsa-miR-125a-5p	hsa-miR-133b	hsa-miR-146a-5p	hsa-miR-29c-3p	hsa-miR-19b-3p	hsa-miR-365a-3p	hsa-miR-503-5p	hsa-miR-106a-5p	hsa-miR-505-3p	hsa-miR-378a-3p	hsa-miR-330-5p	hsa-miR-142-3p	hsa-miR-181c-5p	hsa-miR-181b-5p	hsa-miR-19b-1-5p	hsa-miR-30a-5p	hsa-miR-30a-3p	hsa-miR-409-3p	hsa-miR-22-3p	hsa-miR-375	hsa-miR-455-3p	hsa-miR-10a-5p	hsa-miR-195-5p
hsa04360 Axon guidance	76	hsa-miR-29b-3p	hsa-miR-145-5p	hsa-miR-224-5p	hsa-miR-17-5p	hsa-miR-16-5p	hsa-let-7b-5p	hsa-miR-1-3p	hsa-miR-21-5p	hsa-miR-10b-5p	hsa-miR-25-3p	hsa-miR-143-3p	hsa-miR-199a-3p	hsa-miR-101-3p	hsa-miR-186-5p	hsa-miR-150-5p	hsa-miR-125b-5p	hsa-miR-26b-5p	hsa-miR-185-5p	hsa-miR-193b-3p	hsa-miR-130a-3p	hsa-miR-204-5p	hsa-miR-29a-3p	hsa-miR-24-3p	hsa-miR-218-5p	hsa-miR-92a-3p	hsa-miR-214-3p	hsa-miR-26a-5p	hsa-miR-23b-3p	hsa-miR-19a-3p	hsa-miR-216a-5p	hsa-miR-126-3p	hsa-miR-335-5p	hsa-miR-106b-5p	hsa-miR-132-3p	hsa-miR-215-5p	hsa-miR-181a-5p	hsa-miR-192-5p	hsa-miR-98-5p	hsa-let-7a-5p	hsa-miR-877-5p	hsa-miR-744-5p	hsa-miR-484	hsa-miR-324-5p	hsa-miR-331-3p	hsa-miR-342-3p	hsa-miR-320a	hsa-miR-15b-5p	hsa-miR-30c-5p	hsa-let-7c-5p	hsa-miR-20a-5p	hsa-miR-200c-3p	hsa-miR-203a-3p	hsa-miR-34a-5p	hsa-miR-125a-5p	hsa-miR-133b	hsa-miR-92b-3p	hsa-miR-146a-5p	hsa-miR-29c-3p	hsa-miR-19b-3p	hsa-miR-324-3p	hsa-miR-505-3p	hsa-miR-374b-5p	hsa-miR-769-5p	hsa-miR-142-3p	hsa-miR-181d-5p	hsa-miR-181c-5p	hsa-miR-130b-5p	hsa-miR-532-3p	hsa-miR-30e-5p	hsa-miR-30d-5p	hsa-miR-30a-5p	hsa-miR-96-5p	hsa-miR-375	hsa-miR-455-3p	hsa-miR-10a-5p	hsa-miR-195-5p
hsa04115 p53 signaling pathway	83	hsa-miR-29b-3p	hsa-miR-145-5p	hsa-miR-17-5p	hsa-miR-16-5p	hsa-let-7b-5p	hsa-miR-1-3p	hsa-miR-21-5p	hsa-miR-10b-5p	hsa-miR-25-3p	hsa-miR-143-3p	hsa-miR-200b-3p	hsa-miR-101-3p	hsa-miR-186-5p	hsa-miR-150-5p	hsa-miR-125b-5p	hsa-miR-26b-5p	hsa-miR-185-5p	hsa-miR-193b-3p	hsa-miR-204-5p	hsa-miR-29a-3p	hsa-miR-24-3p	hsa-miR-218-5p	hsa-miR-182-5p	hsa-miR-92a-3p	hsa-miR-214-3p	hsa-miR-107	hsa-miR-26a-5p	hsa-miR-23b-3p	hsa-miR-19a-3p	hsa-miR-27a-3p	hsa-miR-216a-5p	hsa-miR-126-3p	hsa-miR-335-5p	hsa-miR-106b-5p	hsa-miR-132-3p	hsa-miR-215-5p	hsa-miR-181a-5p	hsa-miR-192-5p	hsa-miR-98-5p	hsa-let-7a-5p	hsa-miR-877-5p	hsa-miR-744-5p	hsa-miR-484	hsa-miR-324-5p	hsa-miR-331-3p	hsa-miR-342-3p	hsa-miR-320a	hsa-miR-30b-5p	hsa-miR-15b-5p	hsa-miR-30c-5p	hsa-let-7c-5p	hsa-miR-20a-5p	hsa-miR-200c-3p	hsa-miR-15a-5p	hsa-miR-203a-3p	hsa-miR-34a-5p	hsa-miR-125a-5p	hsa-miR-32-5p	hsa-miR-424-5p	hsa-miR-146a-5p	hsa-miR-29c-3p	hsa-miR-19b-3p	hsa-miR-324-3p	hsa-miR-374a-5p	hsa-miR-654-3p	hsa-miR-365a-3p	hsa-miR-503-5p	hsa-miR-106a-5p	hsa-miR-374b-5p	hsa-miR-378a-3p	hsa-miR-142-3p	hsa-miR-181b-5p	hsa-miR-19b-1-5p	hsa-miR-30d-5p	hsa-miR-30a-5p	hsa-miR-30a-3p	hsa-miR-96-5p	hsa-miR-22-3p	hsa-miR-200a-3p	hsa-miR-494-3p	hsa-miR-375	hsa-miR-455-3p	hsa-miR-195-5p
hsa04142 Lysosome	62	hsa-miR-145-5p	hsa-miR-224-5p	hsa-miR-17-5p	hsa-miR-16-5p	hsa-let-7b-5p	hsa-miR-1-3p	hsa-miR-21-5p	hsa-miR-10b-5p	hsa-miR-25-3p	hsa-miR-101-3p	hsa-miR-186-5p	hsa-miR-150-5p	hsa-miR-125b-5p	hsa-miR-26b-5p	hsa-miR-185-5p	hsa-miR-193b-3p	hsa-miR-130a-3p	hsa-miR-204-5p	hsa-miR-29a-3p	hsa-miR-24-3p	hsa-miR-218-5p	hsa-miR-92a-3p	hsa-miR-214-3p	hsa-miR-107	hsa-miR-26a-5p	hsa-miR-23b-3p	hsa-miR-19a-3p	hsa-miR-335-5p	hsa-miR-106b-5p	hsa-miR-132-3p	hsa-miR-215-5p	hsa-miR-181a-5p	hsa-miR-192-5p	hsa-miR-98-5p	hsa-let-7a-5p	hsa-miR-877-5p	hsa-miR-744-5p	hsa-miR-484	hsa-miR-331-3p	hsa-miR-342-3p	hsa-miR-320a	hsa-miR-15b-5p	hsa-miR-30c-5p	hsa-miR-20a-5p	hsa-miR-200c-3p	hsa-miR-15a-5p	hsa-miR-34a-5p	hsa-miR-92b-3p	hsa-miR-29c-3p	hsa-miR-19b-3p	hsa-miR-324-3p	hsa-miR-365a-3p	hsa-miR-378a-5p	hsa-miR-503-5p	hsa-miR-505-3p	hsa-miR-374b-5p	hsa-miR-769-5p	hsa-miR-378a-3p	hsa-miR-30a-5p	hsa-miR-30a-3p	hsa-miR-375	hsa-miR-455-3p
hsa04350 TGF beta signaling pathway	80	hsa-miR-29b-3p	hsa-miR-145-5p	hsa-miR-224-5p	hsa-miR-17-5p	hsa-miR-16-5p	hsa-let-7b-5p	hsa-miR-1-3p	hsa-miR-21-5p	hsa-miR-10b-5p	hsa-miR-25-3p	hsa-miR-200b-3p	hsa-miR-199a-3p	hsa-miR-101-3p	hsa-miR-186-5p	hsa-miR-150-5p	hsa-miR-125b-5p	hsa-miR-26b-5p	hsa-miR-185-5p	hsa-miR-193b-3p	hsa-miR-130a-3p	hsa-miR-451a	hsa-miR-204-5p	hsa-miR-29a-3p	hsa-miR-24-3p	hsa-miR-218-5p	hsa-miR-182-5p	hsa-miR-92a-3p	hsa-miR-26a-5p	hsa-miR-23b-3p	hsa-miR-19a-3p	hsa-miR-27a-3p	hsa-miR-216a-5p	hsa-miR-335-5p	hsa-miR-106b-5p	hsa-miR-132-3p	hsa-miR-215-5p	hsa-miR-192-5p	hsa-miR-98-5p	hsa-let-7a-5p	hsa-miR-877-5p	hsa-miR-744-5p	hsa-miR-484	hsa-miR-324-5p	hsa-miR-342-3p	hsa-miR-320a	hsa-miR-30b-5p	hsa-miR-15b-5p	hsa-miR-30c-5p	hsa-let-7c-5p	hsa-miR-20a-5p	hsa-miR-200c-3p	hsa-miR-15a-5p	hsa-miR-203a-3p	hsa-miR-34a-5p	hsa-miR-125a-5p	hsa-miR-92b-3p	hsa-miR-424-5p	hsa-miR-146a-5p	hsa-miR-19b-3p	hsa-miR-324-3p	hsa-miR-374a-5p	hsa-miR-106a-5p	hsa-miR-374b-5p	hsa-miR-429	hsa-miR-769-5p	hsa-miR-378a-3p	hsa-miR-142-3p	hsa-miR-181d-5p	hsa-miR-181c-5p	hsa-miR-181b-5p	hsa-miR-130b-5p	hsa-miR-30d-5p	hsa-miR-30a-5p	hsa-miR-30a-3p	hsa-miR-409-3p	hsa-miR-22-3p	hsa-miR-200a-3p	hsa-miR-375	hsa-miR-455-3p	hsa-miR-10a-5p

### Sheet: ST5
Supplementary Table 5: List of miRNAs directly associated with FSS and ROS based on miEAA result data
Gene Ontology term	observed number of common miRNAs	miRNAs/precursors
GO0034405 response to fluid shear stress	10	hsa-miR-143-3p; hsa-miR-186-5p; hsa-miR-150-5p; hsa-miR-125b-5p; hsa-miR-26b-5p; hsa-miR-185-5p; hsa-miR-193b-3p; hsa-miR-451a; hsa-miR-335-5p; hsa-miR-375
GO0072593 reactive oxygen species metabolic process	49	hsa-miR-29b-3p; hsa-miR-145-5p; hsa-miR-17-5p; hsa-miR-16-5p; hsa-miR-1-3p; hsa-miR-21-5p; hsa-miR-143-3p; hsa-miR-200b-3p; hsa-miR-101-3p; hsa-miR-186-5p; hsa-miR-150-5p; hsa-miR-125b-5p; hsa-miR-26b-5p; hsa-miR-185-5p; hsa-miR-193b-3p; hsa-miR-451a; hsa-miR-204-5p; hsa-miR-29a-3p; hsa-miR-182-5p; hsa-miR-26a-5p; hsa-miR-23b-3p; hsa-miR-335-5p; hsa-miR-106b-5p; hsa-miR-215-5p; hsa-miR-181a-5p; hsa-miR-192-5p; hsa-miR-98-5p; hsa-let-7a-5p; hsa-miR-484; hsa-miR-324-5p; hsa-miR-331-3p; hsa-miR-15b-5p; hsa-miR-20a-5p; hsa-miR-200c-3p; hsa-miR-15a-5p; hsa-miR-34a-5p; hsa-miR-125a-5p; hsa-miR-29c-3p; hsa-miR-324-3p; hsa-miR-365a-3p; hsa-miR-429; hsa-miR-181d-5p; hsa-miR-181c-5p; hsa-miR-181b-5p; hsa-miR-30a-3p; hsa-miR-96-5p; hsa-miR-196b-5p; hsa-miR-375; hsa-miR-195-5p

### Sheet: ST6
Supplementary Table 6: Degree-based top 20 RNA hubs of ROS mRNA-mRNA-miRNA network
Rank	Name	Score
1	SOD2	46
2	BCL2	45
3	PMAIP1	44
4	AKT1	34
5	DDIT4	31
6	RORA	26
6	SH3PXD2A	26
8	EGFR	23
9	hsa-miR-335-5p	22
10	NNT	21
11	SESN2	20
12	EDN1	18
13	hsa-miR-26b-5p	15
13	SESN1	15
13	CTGF	15
13	PDGFB	15
17	PRDX3	14
17	RFK	14
19	hsa-miR-106b-5p	12
19	CPS1	12

### Sheet: ST7
Supplementary Table 7: Degree-based top 20 RNA hubs of FSS mRNA-mRNA-miRNA network
Rank	Name	Score
1	AKT1	32
2	SMAD7	26
3	SOCS5	24
4	ETS1	18
5	KLF4	16
6	SMAD6	15
7	TGFB1	14
8	PTGS2	13
9	SREBF2	12
10	hsa-miR-26b-5p	11
10	HAS2	11
12	ADAM9	10
13	GJA1	9
13	MAPK7	9
13	PKD1	9
16	MEF2C	8
16	XBP1	8
16	hsa-miR-92a-3p	8
16	KLF2	8
16	ABCA1	8

### Sheet: ST8
Supplementary Table 8: Degree-based top 20 RNA hubs of HCMDB-COAD mRNA-mRNA-miRNA network
Rank	Name	Score
1	HMGA1	101
2	hsa-miR-335-5p	91
3	B2M	70
4	CCND1	63
4	RAN	63
6	hsa-miR-16-5p	62
6	PTEN	62
6	IGF1R	62
6	hsa-miR-26b-5p	62
6	HSP90AA1	62
6	NUCKS1	62
12	hsa-miR-34a-5p	61
13	CCND2	57
13	HNRNPA1	57
15	VEGFA	56
16	hsa-miR-1-3p	55
17	RHOA	53
18	hsa-miR-17-5p	52
19	hsa-let-7b-5p	50
19	XIAP	50

### Sheet: ST9
Supplementary Table 9: Degree-based top 20 RNA hubs of merged FRM COAD mRNA-mRNA-miRNA network
Rank	Name	Score
1	hsa-miR-335-5p	116
2	HMGA1	101
3	hsa-miR-26b-5p	85
4	hsa-miR-16-5p	70
4	B2M	70
6	hsa-miR-34a-5p	67
6	hsa-miR-17-5p	67
8	hsa-miR-1-3p	65
9	CCND1	63
9	RAN	63
9	hsa-miR-106b-5p	63
12	PTEN	62
12	IGF1R	62
12	HSP90AA1	62
12	NUCKS1	62
16	hsa-let-7b-5p	61
17	hsa-miR-92a-3p	60
18	hsa-miR-20a-5p	57
18	CCND2	57
18	HNRNPA1	57

### Sheet: ST10
Supplementary Table 10: Common mRNAs among degree-based top 20 hubs of individual FSS, ROS, HCMDB-COAD, FRM mRNA-mRNA-miRNA networks and the DE genes in COAD (GEPIA-TCGA-COAD)
[T20 ROS (R)] and [T20 HCMDB (M)] and [T20 Merged FRM]	hsa-miR-335-5p
[T20 HCMDB (M)] and [T20 Merged FRM]	B2M	hsa-miR-16-5p	PTEN	IGF1R	NUCKS1	hsa-miR-34a-5p	CCND2	hsa-miR-1-3p	hsa-miR-17-5p	hsa-let-7b-5p
[T20 HCMDB (M)] and [GEPIA-TCGA-COAD] and [T20 Merged FRM]	HMGA1	CCND1	RAN	HSP90AA1	HNRNPA1
[T20 ROS (R)] and [GEPIA-TCGA-COAD]	BCL2	PMAIP1	RORA	RFK
[T20 FSS (F)] and [T20 ROS (R)]	AKT1
[T20 FSS (F)] and [T20 ROS (R)] and [T20 HCMDB (M)] and [T20 Merged FRM]	hsa-miR-26b-5p
[T20 ROS (R)] and [T20 Merged FRM]	hsa-miR-106b-5p
[T20 FSS (F)] and [GEPIA-TCGA-COAD]	KLF4	MAPK7	PKD1	MEF2C	XBP1	KLF2	ABCA1
[T20 FSS (F)] and [T20 Merged FRM]	hsa-miR-92a-3p

### Sheet: ST11
Supplementary Table 11: Degree-based top 20 RNA hubs of merged FRM COAD mRNA-miRNA-lncRNA-circRNA network
Rank	Name	Score
1	hsa-miR-186	1201
2	hsa-miR-766	521
3	hsa-miR-576-5p	133
4	hsa-miR-335-5p	116
5	HMGA1	101
6	hsa-miR-889	95
7	MTOR	94
8	hsa-miR-331-3p	93
9	FASN	92
10	hsa-miR-330-5p	91
11	FN1	90
11	hsa-miR-326	90
13	IGF1R	86
14	hsa-miR-26b-5p	85
15	ITGA3	84
16	HNRNPA1	82
17	CD44	78
17	HSP90AA1	78
19	B2M	72
19	FANCD2	72

### Sheet: ST12
Supplementary Table 12: Degree-based top 20 RNA hubs of merged FRM COAD DE mRNA-DE miRNA-DE lncRNA-DE circRNA network
Rank	Name	Score
1	HMGA1	69
2	CCND1	60
3	hsa-miR-335-5p	51
4	HNRNPA1	46
4	RAN	46
6	HSP90AA1	45
7	BCL2	44
8	TP53	42
9	hsa-miR-16-5p	41
9	PMAIP1	41
11	GATA6	40
12	hsa-miR-26b-5p	37
12	RACGAP1	37
14	FASN	34
14	GSK3B	34
16	CD44	33
16	hsa-miR-34a-5p	33
18	hsa-miR-1-3p	32
19	BIRC5	31
19	EZH2	31

### Sheet: ST13
Supplementary Table 13: Variation of metastasis-free survival status of COAD patients with the expression levels of significant mRNAs associated with FSS and ROS
mRNA	GSE	Expression status	Metastatic-free survival status	P-value	Direct association with FSS/ROS
NOS2	28814	HIGH	HIGH	0.001	ROS
GPX3	28814	LOW	HIGH	0.04	ROS
MAOB	28814	LOW	HIGH	0.05	ROS
GCHFR	28814	HIGH	HIGH	0.00013	ROS
GCH1	28814	HIGH	HIGH	0.02	ROS
HBB	28814	LOW	HIGH	0.04	ROS
PDK4	28814	LOW	HIGH	0.05	ROS
PXDN	28814	LOW	HIGH	0.005	ROS
RFK	28814	HIGH	HIGH	1.28e-05	ROS
TGFB3	28814	LOW	HIGH	0.02	FSS
MEF2C	28814	LOW	HIGH	0.05	FSS
PKD2	28814	LOW	HIGH	0.05	FSS
ASS1	28814	HIGH	HIGH	0.02	FSS and HCMDB-COAD
MTSS1	28814	LOW	HIGH	0.05	FSS and HCMDB-COAD
AKT1	28722	HIGH	HIGH	0.05	FSS, ROS and HCMDB-COAD
NOS2	28722	HIGH	HIGH	0.001	ROS
GPX3	28722	LOW	HIGH	0.01	ROS
MAOB	28722	LOW	HIGH	0.05	ROS
GCHFR	28722	HIGH	HIGH	3.38e-05	ROS
GCH1	28722	HIGH	HIGH	0.01	ROS
HBB	28722	LOW	HIGH	0.03	ROS
PDK4	28722	LOW	HIGH	0.04	ROS
PXDN	28722	LOW	HIGH	0.005	ROS
RFK	28722	HIGH	HIGH	2.7e-06	ROS
TGFB3	28722	LOW	HIGH	0.01	FSS
MEF2C	28722	LOW	HIGH	0.04	FSS
PKD2	28722	LOW	HIGH	0.04	FSS
KLF4	28722	HIGH	HIGH	0.06	FSS and HCMDB-COAD
ASS1	28722	HIGH	HIGH	0.01	FSS
CCS	28814	LOW	HIGH	0.01	ROS
DDAH2	28814	LOW	HIGH	0.03	ROS
PDGFB	28814	LOW	HIGH	0.04	ROS
EDN1	28814	LOW	HIGH	0.05	ROS
CTGF	28814	LOW	HIGH	0.04	ROS
PRDX2	28814	HIGH	HIGH	0.03	ROS
SPR	28814	LOW	HIGH	0.04	ROS
PAX2	28814	HIGH	HIGH	0.05	ROS
PLA2R1	28814	LOW	HIGH	0.03	ROS
SMAD6	28814	LOW	HIGH	0.004	FSS
SOCS5	28814	LOW	HIGH	0.033	FSS
CSF2	28814	HIGH	HIGH	0.05	FSS
PDGFRB	28814	LOW	HIGH	0.02	FSS
SMAD6	28722	HIGH	HIGH	0.01	FSS
SOCS5	28722	LOW	HIGH	0.05	FSS
CSF2	28722	HIGH	HIGH	0.04	FSS
PDGFRB	28722	LOW	HIGH	0.02	FSS
NOX4	28814	LOW	HIGH	0.02	ROS
CYP1A1	28722	HIGH	HIGH	0.05	ROS
CCS	28722	LOW	HIGH	0.1	ROS
DDAH2	28722	LOW	HIGH	0.02	ROS
PDGFB	28722	LOW	HIGH	0.04	ROS
NDUFS1	28722	HIGH	HIGH	0.04	ROS
CTGF	28722	LOW	HIGH	0.03	ROS
PRDX3	28722	LOW	HIGH	0.03	ROS
PRDX2	28722	HIGH	HIGH	0.03	ROS
SPR	28722	HIGH	HIGH	0.03	ROS
PLA2R1	28722	LOW	HIGH	0.006	ROS
NOX4	28722	LOW	HIGH	0.02	ROS

### Sheet: ST14
Supplementary Table 14: Variation of survival status of COAD patients with the expression levels of significant miRNAs and mRNAs associated with FSS and ROS using TCGA data
mRNA	Data source	Expression status	Overall survival status	P-value	Direct association with FSS/ROS
NOS3	TCGA	LOW	HIGH	0.04	FSS and ROS
SPR	TCGA	LOW	HIGH	0.05	ROS
NDUFA13	TCGA	LOW	HIGH	0.01	ROS
miRNA*	Data source	Expression status	Overall survival status	P-value	Direct association with FSS/ROS/HCMDB-COAD
hsa-miR-200b-3p	TCGA	HIGH	HIGH	0.04	ROS and HCMDB-COAD
hsa-miR-193b-3p	TCGA	LOW	DOWN	0.03	FSS and ROS
hsa-miR-130a-3p	TCGA	LOW	DOWN	0.01	-
hsa-miR-92a-3p	TCGA	HIGH	HIGH	0.05	-
hsa-miR-497-5p	TCGA	LOW	HIGH	0.05	HCMDB-COAD
hsa-miR-708-5p	TCGA	LOW	HIGH	0.03	-
hsa-miR-503-5p	TCGA	LOW	HIGH	0.01	-
hsa-miR-552-3p	TCGA	HIGH	HIGH	0.05	-
hsa-miR-181b-5p	TCGA	LOW	HIGH	0.05	ROS
hsa-miR-375	TCGA	HIGH	HIGH	0.05	FSS and ROS
hsa-miR-193a-3p	TCGA	LOW	HIGH	0.03	HCMDB-COAD
hsa-miR-200a-5p	TCGA	HIGH	HIGH	0.01	HCMDB-COAD
hsa-miR-200c-5p	TCGA	HIGH	HIGH	0.005	HCMDB-COAD
hsa-miR-21-3p	TCGA	HIGH	HIGH	0.004	HCMDB-COAD
hsa-miR-210-3p	TCGA	HIGH	HIGH	0.01	HCMDB-COAD
hsa-miR-497-3p	TCGA	LOW	HIGH	0.05	HCMDB-COAD
*Common miRNA interacting partner of FSS,ROS and HCMDB-COAD
